# Interferon-stimulated genes in zebrafish and human define an ancient arsenal of antiviral immunity

**DOI:** 10.1101/693333

**Authors:** Jean-Pierre Levraud, Luc Jouneau, Valérie Briolat, Valerio Laghi, Pierre Boudinot

**Affiliations:** Institut Pasteur, Macrophages et Développement de l’Immunité, CNRS UMR3738, Paris, France; INRA, Virologie et Immunologie Moléculaires, Université Paris-Saclay, 78352 Jouy-en-Josas, France

## Abstract

The evolution of the interferon (IFN) system, the major innate antiviral mechanism of vertebrates, remains poorly understood. According to the detection of type I IFN genes in cartilaginous fish genomes, the system appeared 500My ago. However, the IFN system integrates many other components, most of which are encoded by IFN-stimulated genes (ISGs). To shed light on its evolution, we have used deep RNA sequencing to generate a comprehensive list of ISGs of zebrafish, taking advantage of the high quality genome annotation in this species. We analyzed larvae after inoculation of recombinant zebrafish type I IFN, or infection with chikungunya virus, a potent IFN inducer. We identified more than 400 zebrafish ISGs, defined as being either directly induced by IFN or induced by the virus in an IFN receptor-dependent manner. Their human orthologues were highly enriched in ISGs, particularly for highly-inducible genes. We identified 72 orthology groups containing ISGs in both zebrafish and human, revealing a core ancestral ISG repertoire, which includes most of the known signaling components of the IFN system. Many downstream effectors were also already present 450 My ago in the common ancestor of tetrapods and bony fish, and diversified as multi-gene families independently in the two lineages. A large proportion of the ISG repertoire is lineage-specific; around 40% of protein-coding zebrafish ISGs had no human orthologue. We identified 14 fish-specific gene families containing multiple ISGs, including finTRIMs. This work illuminates the evolution of the IFN system and provides a rich resource to explore new antiviral mechanisms.

**Key points:**

- We established an exhaustive list of larval zebrafish ISGs.
- Orthologous ISGs in fish and human identify a large ancestral ISG repertoire.

## Supplementary material for "Interferon-stimulated genes in zebrafish and human define an ancient arsenal of antiviral immunity": Table S1

### Sheet: Table S1
	Table S1. IFNf1 up- and down- regulated genes
	Up-regulated
	Gene Ensembl ID	Gene name	Gene description	adj p-Value	fold change	basal expression
	ENSDARG00000067661	CU855931,1		7.6511e-24	122.971	0.756753
	ENSDARG00000100095	anxa1b	annexin A1b [Source:ZFIN;Acc:ZDB-GENE-030131-6554]	3.05679e-21	3.97866	261.794
	ENSDARG00000039243	zgc:152791	zgc:152791 [Source:ZFIN;Acc:ZDB-GENE-060901-4]	1.03548e-20	2203.72	0.810059
	ENSDARG00000103551	rnf213b	ring finger protein 213b [Source:ZFIN;Acc:ZDB-GENE-110822-1]	5.76158e-19	173.792	5.04054
	ENSDARG00000041911	si:ch211-245h14,1	si:ch211-245h14,1 [Source:ZFIN;Acc:ZDB-GENE-041014-350]	2.21363e-18	12.5362	21.8614
	ENSDARG00000074217	si:dkey-188i13,6	si:dkey-188i13,6 [Source:ZFIN;Acc:ZDB-GENE-030131-7410]	7.7608e-17	37.8007	10.1566
	ENSDARG00000087575	BX569789,2		2.32448e-16	1019.56	0.272416
	ENSDARG00000105592	erv	endogenous retrovirus [Source:ZFIN;Acc:ZDB-GENE-130530-538]	2.32448e-16	3.64947	165.062
	ENSDARG00000098204	CU984600,2		8.84319e-16	252.668	12.7114
	ENSDARG00000054418	ssuh2,2	ssu-2 homolog, tandem duplicate 2 [Source:ZFIN;Acc:ZDB-GENE-060421-4694]	9.19316e-16	27.412	7.84485
	ENSDARG00000016527	helz2	helicase with zinc finger 2, transcriptional coactivator [Source:ZFIN;Acc:ZDB-GENE-120920-1]	1.95003e-13	109.264	4.49571
	ENSDARG00000076182	stat1b	signal transducer and activator of transcription 1b [Source:ZFIN;Acc:ZDB-GENE-030616-23]	3.87938e-13	678.072	4.3819
	ENSDARG00000036588	mhc1zba	major histocompatibility complex class I ZBA [Source:ZFIN;Acc:ZDB-GENE-040426-2149]	4.54428e-13	2.77139	508.011
	ENSDARG00000092191	si:dkey-238c7,13	si:dkey-238c7,13 [Source:ZFIN;Acc:ZDB-GENE-030131-7311]	1.9502e-12	179.424	4.41754
	ENSDARG00000038646	ftr11	finTRIM family, member 11 [Source:ZFIN;Acc:ZDB-GENE-070912-195]	2.09688e-12	114.446	0.537643
	ENSDARG00000076820	xkr8,2	XK, Kell blood group complex subunit-related family, member 8, tandem duplicate 2 [Source:ZFIN;Acc:ZDB-GENE-110106-2]	7.20853e-12	6.82611	16.8088
	ENSDARG00000043093	mpeg1,2	macrophage expressed 1, tandem duplicate 2 [Source:ZFIN;Acc:ZDB-GENE-050522-305]	1.05485e-11	5.02467	88.1711
	ENSDARG00000101200	zgc:112964	zgc:112964 [Source:ZFIN;Acc:ZDB-GENE-050306-47]	1.81457e-11	2.75426	599.195
	ENSDARG00000088251	si:ch211-24o10,6	si:ch211-24o10,6 [Source:ZFIN;Acc:ZDB-GENE-131121-418]	1.89605e-11	3745.89	0.760348
	ENSDARG00000100280	znfx1	zinc finger, NFX1-type containing 1 [Source:ZFIN;Acc:ZDB-GENE-110804-2]	2.21327e-11	81.0939	13.8956
	ENSDARG00000021113	ptmaa	prothymosin, alpha a [Source:ZFIN;Acc:ZDB-GENE-030131-7647]	4.83345e-11	2.34483	7946.45
	ENSDARG00000031647	stat2	signal transducer and activator of transcription 2 [Source:ZFIN;Acc:ZDB-GENE-080321-1]	6.28899e-11	18.1981	129.198
	ENSDARG00000096311	si:dkey-211g8,8	si:dkey-211g8,8 [Source:ZFIN;Acc:ZDB-GENE-120215-226]	2.70971e-10	147.939	0.243966
	ENSDARG00000041220	ftr53	finTRIM family, member 53 [Source:ZFIN;Acc:ZDB-GENE-030616-515]	2.70971e-10	11.3518	13.4835
	ENSDARG00000104181	TMSB15A	thymosin beta 15a [Source:HGNC Symbol;Acc:HGNC:30744]	2.73471e-10	2.29897	3178.44
	ENSDARG00000012600	HELZ2 (1 of many)	helicase with zinc finger 2 [Source:HGNC Symbol;Acc:HGNC:30021]	4.38624e-10	15.4328	37.782
	ENSDARG00000092283	cxl34b,11	CX chemokine ligand 34b, duplicate 11 [Source:ZFIN;Acc:ZDB-GENE-091204-33]	4.38624e-10	3.1976	168.749
	ENSDARG00000052039	caspb	caspase b [Source:ZFIN;Acc:ZDB-GENE-020812-1]	4.38624e-10	2.43066	734.054
	ENSDARG00000006848	PARP9	poly(ADP-ribose) polymerase family member 9 [Source:HGNC Symbol;Acc:HGNC:24118]	5.72197e-10	6.79809	18.2029
	ENSDARG00000094695	si:dkey-204f11,64	si:dkey-204f11,64 [Source:ZFIN;Acc:ZDB-GENE-030131-8332]	5.82022e-10	2.46325	463.295
	ENSDARG00000043584	ifit15	interferon-induced protein with tetratricopeptide repeats 15 [Source:ZFIN;Acc:ZDB-GENE-030131-1055]	7.23059e-10	340.395	1.60605
	ENSDARG00000102514	BX323596,2		8.40684e-10	38.9983	1.05762
	ENSDARG00000024116	vamp8	vesicle-associated membrane protein 8 (endobrevin) [Source:ZFIN;Acc:ZDB-GENE-030131-5215]	1.50951e-09	2.51646	328.399
	ENSDARG00000099465	rnf213a	ring finger protein 213a [Source:ZFIN;Acc:ZDB-GENE-050302-100]	1.73536e-09	8.23145	143.258
	ENSDARG00000075504	si:dkey-40c23,2	si:dkey-40c23,2 [Source:ZFIN;Acc:ZDB-GENE-030131-5958]	1.73536e-09	5.51374	19.4361
	ENSDARG00000075622	zgc:174938	zgc:174938 [Source:ZFIN;Acc:ZDB-GENE-070928-44]	2.18521e-09	2.35344	721.567
	ENSDARG00000075151	si:dkey-188i13,10	si:dkey-188i13,10 [Source:ZFIN;Acc:ZDB-GENE-090313-208]	2.7806e-09	32.6811	8.3756
	ENSDARG00000018587	zgc:152658	zgc:152658 [Source:ZFIN;Acc:ZDB-GENE-060929-68]	2.82136e-09	254.308	1.56681
	ENSDARG00000088711	lgals1l1	lectin, galactoside-binding, soluble, 1 (galectin 1)-like 1 [Source:ZFIN;Acc:ZDB-GENE-030131-4905]	2.90863e-09	2.39474	496.742
	ENSDARG00000018569	tnfrsf1a	tumor necrosis factor receptor superfamily, member 1a [Source:ZFIN;Acc:ZDB-GENE-040426-2252]	3.51336e-09	2.50914	280.245
	ENSDARG00000014427	mxe	myxovirus (influenza virus) resistance E [Source:ZFIN;Acc:ZDB-GENE-030131-9609]	4.44583e-09	1017.87	1.59886
	ENSDARG00000088260	gig2p	grass carp reovirus (GCRV)-induced gene 2p [Source:ZFIN;Acc:ZDB-GENE-070705-490]	7.23158e-09	33.7518	2.249
	ENSDARG00000042496	parp12a	poly (ADP-ribose) polymerase family, member 12a [Source:ZFIN;Acc:ZDB-GENE-050419-6]	9.92169e-09	11.1087	48.6542
	ENSDARG00000055514	icn2	ictacalcin 2 [Source:ZFIN;Acc:ZDB-GENE-070822-9]	1.05209e-08	2.26873	3682.25
	ENSDARG00000071573	lsm5	LSM5 homolog, U6 small nuclear RNA and mRNA degradation associated [Source:ZFIN;Acc:ZDB-GENE-070822-23]	1.23735e-08	2.40836	361.091
	ENSDARG00000099105	CABZ01078610,1		1.709e-08	27.1149	3.35992
	ENSDARG00000058389	ccl19a,1	chemokine (C-C motif) ligand 19a, tandem duplicate 1 [Source:ZFIN;Acc:ZDB-GENE-060526-181]	2.64439e-08	8.98884	16.0049
	ENSDARG00000074362	FUT9 (1 of many)	fucosyltransferase 9 [Source:HGNC Symbol;Acc:HGNC:4020]	2.66102e-08	5.94896	15.0703
	ENSDARG00000015887	b2ml	beta-2-microglobulin, like [Source:ZFIN;Acc:ZDB-GENE-040426-2136]	3.57692e-08	2.14173	972.507
	ENSDARG00000006266	stat1a	signal transducer and activator of transcription 1a [Source:ZFIN;Acc:ZDB-GENE-980526-499]	4.9599e-08	5.10414	367.004
	ENSDARG00000088062	CABZ01089151,1		5.93903e-08	21.4288	2.3059
	ENSDARG00000094578	epsti1	epithelial stromal interaction 1 [Source:ZFIN;Acc:ZDB-GENE-081104-172]	6.02557e-08	13.0776	3.60029
	ENSDARG00000095678	ftr36	finTRIM family, member 36 [Source:ZFIN;Acc:ZDB-GENE-070912-483]	6.88209e-08	5.53694	109.674
	ENSDARG00000089463	dhx58	DEXH (Asp-Glu-X-His) box polypeptide 58 [Source:ZFIN;Acc:ZDB-GENE-120612-3]	7.06712e-08	165.456	12.1074
	ENSDARG00000091836	casp7	caspase 7, apoptosis-related cysteine peptidase [Source:ZFIN;Acc:ZDB-GENE-050522-506]	8.0976e-08	2.32167	310.833
	ENSDARG00000021688	mxa	myxovirus (influenza) resistance A [Source:ZFIN;Acc:ZDB-GENE-030721-5]	9.30039e-08	262.343	4.45318
	ENSDARG00000056065	mov10b,2	Moloney leukemia virus 10b, tandem duplicate 2 [Source:ZFIN;Acc:ZDB-GENE-060526-371]	1.70683e-07	112.888	1.5776
	ENSDARG00000099476	zgc:174863	zgc:174863 [Source:ZFIN;Acc:ZDB-GENE-080204-87]	1.82603e-07	2.47816	182.166
	ENSDARG00000045980	cst14b,1	cystatin 14b, tandem duplicate 1 [Source:ZFIN;Acc:ZDB-GENE-061013-189]	2.07235e-07	2.47262	868.715
	ENSDARG00000086374	isg15	ISG15 ubiquitin-like modifier [Source:ZFIN;Acc:ZDB-GENE-021211-1]	3.14349e-07	490.524	5.82934
	ENSDARG00000042707	cx30,3	connexin 30,3 [Source:ZFIN;Acc:ZDB-GENE-040406-1]	3.14349e-07	2.29038	421.791
	ENSDARG00000078065	ftr96	finTRIM family, member 96 [Source:ZFIN;Acc:ZDB-GENE-141212-272]	3.22977e-07	7.86068	7.50864
	ENSDARG00000074136	zgc:163136	zgc:163136 [Source:ZFIN;Acc:ZDB-GENE-070615-14]	3.36061e-07	265.289	0.516382
	ENSDARG00000069920	cox17	COX17 cytochrome c oxidase copper chaperone [Source:ZFIN;Acc:ZDB-GENE-040912-91]	3.73849e-07	2.14017	594.056
	ENSDARG00000101320	si:dkey-50i6,5	si:dkey-50i6,5 [Source:ZFIN;Acc:ZDB-GENE-081031-53]	4.38897e-07	4.23228	52.4543
	ENSDARG00000094747	si:ch211-197g15,6	si:ch211-197g15,6 [Source:ZFIN;Acc:ZDB-GENE-050208-457]	4.62105e-07	7.62348	8.98093
	ENSDARG00000040192	nenf	neudesin neurotrophic factor [Source:ZFIN;Acc:ZDB-GENE-050320-129]	7.50068e-07	2.28687	275.695
	ENSDARG00000004952	rsad2	radical S-adenosyl methionine domain containing 2 [Source:ZFIN;Acc:ZDB-GENE-050913-129]	7.56696e-07	878.242	3.36711
	ENSDARG00000102440	CABZ01070852,1		7.60155e-07	2.67116	103.918
	ENSDARG00000003203	rhcga	Rh family, C glycoprotein a [Source:ZFIN;Acc:ZDB-GENE-070424-81]	7.62828e-07	3.34036	87.4427
	ENSDARG00000011581	si:dkey-23k10,5	si:dkey-23k10,5 [Source:ZFIN;Acc:ZDB-GENE-030131-4787]	7.80752e-07	3.27469	46.6697
	ENSDARG00000045530	si:ch211-244b2,4	si:ch211-244b2,4 [Source:ZFIN;Acc:ZDB-GENE-030131-8699]	7.93718e-07	6.30949	34.9139
	ENSDARG00000101181	s100w	S100 calcium binding protein W [Source:ZFIN;Acc:ZDB-GENE-080407-2]	1.12405e-06	2.17709	399.665
	ENSDARG00000092131	si:ch211-219f7,3	si:ch211-219f7,3 [Source:ZFIN;Acc:ZDB-GENE-060531-38]	1.15541e-06	3.25343	49.7733
	ENSDARG00000078389	si:dkey-188i13,7	si:dkey-188i13,7 [Source:ZFIN;Acc:ZDB-GENE-090312-190]	1.305e-06	116.578	7.99069
	ENSDARG00000025903	lgals9l1	lectin, galactoside-binding, soluble, 9 (galectin 9)-like 1 [Source:ZFIN;Acc:ZDB-GENE-030131-9543]	1.44287e-06	4.92777	49.8543
	ENSDARG00000098017	pet100	PET100 homolog [Source:ZFIN;Acc:ZDB-GENE-131121-608]	1.56296e-06	2.5145	129.094
	ENSDARG00000073994	si:ch211-276k2,1	si:ch211-276k2,1 [Source:ZFIN;Acc:ZDB-GENE-081022-201]	1.61553e-06	Inf	0
	ENSDARG00000031359	cmpk2	cytidine monophosphate (UMP-CMP) kinase 2, mitochondrial [Source:ZFIN;Acc:ZDB-GENE-040724-24]	1.70028e-06	1359.51	0.268822
	ENSDARG00000038639	elovl6l	ELOVL family member 6, elongation of long chain fatty acids like [Source:ZFIN;Acc:ZDB-GENE-031110-3]	1.77332e-06	2.44056	131.294
	ENSDARG00000098191	si:dkey-16l2,20	si:dkey-16l2,20 [Source:ZFIN;Acc:ZDB-GENE-141212-380]	1.9612e-06	2.28152	229.504
	ENSDARG00000079766	tap1	transporter 1, ATP-binding cassette, sub-family B (MDR/TAP) [Source:ZFIN;Acc:ZDB-GENE-050517-43]	2.03039e-06	6.73117	8.52344
	ENSDARG00000103322	si:ch73-347e22,8	si:ch73-347e22,8 [Source:ZFIN;Acc:ZDB-GENE-030131-8455]	2.04756e-06	2.38659	285.002
	ENSDARG00000036671	tnni1al	troponin I, skeletal, slow like [Source:ZFIN;Acc:ZDB-GENE-040625-81]	2.04756e-06	2.19765	1556.25
	ENSDARG00000012972	cfl1l	cofilin 1 (non-muscle), like [Source:ZFIN;Acc:ZDB-GENE-040426-2770]	2.55852e-06	2.08257	4995.33
	ENSDARG00000073789	BX537350,1		3.00658e-06	22.0461	35.897
	ENSDARG00000099453	elof1	ELF1 homolog, elongation factor 1 [Source:ZFIN;Acc:ZDB-GENE-040426-1385]	3.00658e-06	2.01488	1334.94
	ENSDARG00000093936	si:dkeyp-1h4,6	si:dkeyp-1h4,6 [Source:ZFIN;Acc:ZDB-GENE-060503-841]	3.41029e-06	10.3845	166.562
	ENSDARG00000018553	ifih1	interferon induced with helicase C domain 1 [Source:ZFIN;Acc:ZDB-GENE-081104-438]	3.5181e-06	8.16511	19.9937
	ENSDARG00000068939	xaf1	XIAP associated factor 1 [Source:ZFIN;Acc:ZDB-GENE-060929-840]	4.43464e-06	79.2537	6.09456
	ENSDARG00000103351	si:ch211-149f21,3	si:ch211-149f21,3 [Source:ZFIN;Acc:ZDB-GENE-131121-251]	4.53722e-06	3.65737	39.6264
	ENSDARG00000099936	nlrc3l	NLR family, CARD domain containing 3-like [Source:ZFIN;Acc:ZDB-GENE-121214-346]	4.53722e-06	2.29363	174.97
	ENSDARG00000092584	si:ch1073-385f13,3	si:ch1073-385f13,3 [Source:ZFIN;Acc:ZDB-GENE-131127-357]	4.86666e-06	5.75977	10.968
	ENSDARG00000089227	si:ch211-91p5,3	si:ch211-91p5,3 [Source:ZFIN;Acc:ZDB-GENE-131119-65]	5.56408e-06	8.23566	38.3791
	ENSDARG00000030753	prrg4	proline rich Gla (G-carboxyglutamic acid) 4 (transmembrane) [Source:ZFIN;Acc:ZDB-GENE-050417-112]	5.6757e-06	2.26589	176.589
	ENSDARG00000056976	ifit16	interferon-induced protein with tetratricopeptide repeats 16 [Source:ZFIN;Acc:ZDB-GENE-131120-86]	8.7614e-06	79.6893	3.87271
	ENSDARG00000105364	si:ch73-223f5,1	si:ch73-223f5,1 [Source:ZFIN;Acc:ZDB-GENE-160113-94]	1.03786e-05	8.78406	41.187
	ENSDARG00000087873	eevs	2-epi-5-epi-valiolone synthase [Source:ZFIN;Acc:ZDB-GENE-131121-365]	1.1947e-05	2.08692	297.74
	ENSDARG00000087193	prrg2	proline rich Gla (G-carboxyglutamic acid) 2 [Source:ZFIN;Acc:ZDB-GENE-130625-1]	1.22577e-05	2.28443	171.207
	ENSDARG00000070317	irge4	immunity-related GTPase family, e4 [Source:ZFIN;Acc:ZDB-GENE-051212-2]	1.23557e-05	38.7387	6.8016
	ENSDARG00000100250	ftr41	finTRIM family, member 41 [Source:ZFIN;Acc:ZDB-GENE-090507-6]	1.28567e-05	91.2322	1.33363
	ENSDARG00000037278	lrata	lecithin retinol acyltransferase a (phosphatidylcholine-retinol O-acyltransferase) [Source:ZFIN;Acc:ZDB-GENE-060720-1]	1.34101e-05	2.31322	136.495
	ENSDARG00000071012	ifit14	interferon-induced protein with tetratricopeptide repeats 14 [Source:ZFIN;Acc:ZDB-GENE-131120-20]	1.35234e-05	184.981	2.17573
	ENSDARG00000098476	si:dkey-113d16,9	si:dkey-113d16,9 [Source:ZFIN;Acc:ZDB-GENE-130603-86]	1.53671e-05	2.00702	395.827
	ENSDARG00000095556	si:dkey-238c7,12	si:dkey-238c7,12 [Source:ZFIN;Acc:ZDB-GENE-030131-8330]	1.54443e-05	2.02179	959.667
	ENSDARG00000087318	zgc:174688	zgc:174688 [Source:ZFIN;Acc:ZDB-GENE-071004-126]	1.5647e-05	2.30561	137.39
	ENSDARG00000074052	si:ch211-281g13,5	si:ch211-281g13,5 [Source:ZFIN;Acc:ZDB-GENE-090311-7]	1.57144e-05	230.569	1.27673
	ENSDARG00000009753	sf3b6	splicing factor 3b, subunit 6 [Source:ZFIN;Acc:ZDB-GENE-040625-36]	1.57144e-05	2.04966	530.392
	ENSDARG00000015123	zgc:101000	zgc:101000 [Source:ZFIN;Acc:ZDB-GENE-040808-35]	1.88272e-05	2.13083	359.749
	ENSDARG00000068265	tomm5	translocase of outer mitochondrial membrane 5 homolog (yeast) [Source:ZFIN;Acc:ZDB-GENE-040724-90]	2.27565e-05	2.12552	636.297
	ENSDARG00000041060	lgals9l3	lectin, galactoside-binding, soluble, 9 (galectin 9)-like 3 [Source:ZFIN;Acc:ZDB-GENE-040718-159]	2.56716e-05	8.44841	202.74
	ENSDARG00000102305	svbp	small vasohibin binding protein [Source:ZFIN;Acc:ZDB-GENE-140106-191]	2.56716e-05	2.08261	230.197
	ENSDARG00000095796	si:dkey-87o1,2	si:dkey-87o1,2 [Source:ZFIN;Acc:ZDB-GENE-110411-217]	2.58905e-05	2.56241	377.336
	ENSDARG00000093712	CABZ01021530,1		2.79427e-05	Inf	0
	ENSDARG00000092361	si:dkey-79f11,7	si:dkey-79f11,7 [Source:ZFIN;Acc:ZDB-GENE-090313-338]	2.79427e-05	3.22325	37.5478
	ENSDARG00000055045	casp3b	caspase 3, apoptosis-related cysteine peptidase b [Source:ZFIN;Acc:ZDB-GENE-070607-1]	2.94545e-05	2.03285	340.647
	ENSDARG00000104396	trim25	tripartite motif containing 25 [Source:ZFIN;Acc:ZDB-GENE-040426-797]	2.99115e-05	9.68407	97.6177
	ENSDARG00000099631	cmtm6	CKLF-like MARVEL transmembrane domain containing 6 [Source:ZFIN;Acc:ZDB-GENE-030729-15]	3.25948e-05	2.01819	290.018
	ENSDARG00000045296	myeov2	myeloma overexpressed 2 [Source:ZFIN;Acc:ZDB-GENE-040426-1883]	3.37014e-05	2.07729	258.694
	ENSDARG00000102058	si:dkeyp-11e3,1	si:dkeyp-11e3,1 [Source:ZFIN;Acc:ZDB-GENE-141222-55]	3.88559e-05	2.14394	183.038
	ENSDARG00000004953	mxb	myxovirus (influenza) resistance B [Source:ZFIN;Acc:ZDB-GENE-030721-6]	4.70495e-05	199.781	2.0796
	ENSDARG00000097630	si:ch211-282b22,1	si:ch211-282b22,1 [Source:ZFIN;Acc:ZDB-GENE-030219-148]	5.33998e-05	2.08566	200.38
	ENSDARG00000093360	si:ch73-19f24,3p		5.72782e-05	10.4298	3.11236
	ENSDARG00000089529	desi1b	desumoylating isopeptidase 1b [Source:ZFIN;Acc:ZDB-GENE-040426-936]	5.81654e-05	2.11292	197.064
	ENSDARG00000078250	zgc:194398	zgc:194398 [Source:ZFIN;Acc:ZDB-GENE-081022-111]	6.05251e-05	2.43565	90.8004
	ENSDARG00000053761	si:dkey-187j14,4	si:dkey-187j14,4 [Source:ZFIN;Acc:ZDB-GENE-131119-26]	6.67444e-05	2.29333	118.306
	ENSDARG00000038133	zgc:113411	zgc:113411 [Source:ZFIN;Acc:ZDB-GENE-050417-474]	6.94002e-05	2.47082	81.7478
	ENSDARG00000033446	si:dkey-57h18,2	si:dkey-57h18,2 [Source:ZFIN;Acc:ZDB-GENE-130531-48]	7.06853e-05	2.32444	106.302
	ENSDARG00000079462	PTGES3L	prostaglandin E synthase 3 like [Source:HGNC Symbol;Acc:HGNC:43943]	7.70327e-05	2.27903	122.508
	ENSDARG00000089661	FO704622,1		7.99406e-05	40.4513	4.77531
	ENSDARG00000052515	calcoco2	calcium binding and coiled-coil domain 2 [Source:ZFIN;Acc:ZDB-GENE-050522-346]	8.31302e-05	3.53621	36.6796
	ENSDARG00000046141	zgc:162025	zgc:162025 [Source:ZFIN;Acc:ZDB-GENE-070424-17]	9.72452e-05	2.38478	91.4609
	ENSDARG00000105077	cecr5	cat eye syndrome chromosome region, candidate 5 [Source:ZFIN;Acc:ZDB-GENE-080220-59]	0.000103151	2.54815	63.7107
	ENSDARG00000069941	TDP2 (1 of many)	tyrosyl-DNA phosphodiesterase 2 [Source:HGNC Symbol;Acc:HGNC:17768]	0.000105941	285.398	0.243966
	ENSDARG00000104649	si:dkey-40c23,3	si:dkey-40c23,3 [Source:ZFIN;Acc:ZDB-GENE-131126-78]	0.000112048	3.59802	22.437
	ENSDARG00000075389	si:ch211-281g13,4	si:ch211-281g13,4 [Source:ZFIN;Acc:ZDB-GENE-090311-16]	0.000112262	20.9586	12.5171
	ENSDARG00000061177	mov10b,1	Moloney leukemia virus 10b, tandem duplicate 1 [Source:ZFIN;Acc:ZDB-GENE-030131-9089]	0.000113767	18.5151	70.9185
	ENSDARG00000076483	zgc:198241	zgc:198241 [Source:ZFIN;Acc:ZDB-GENE-080303-14]	0.000113767	15.3496	29.6186
	ENSDARG00000052971	ftr19	finTRIM family, member 19 [Source:ZFIN;Acc:ZDB-GENE-090506-5]	0.000116468	8.53937	5.49283
	ENSDARG00000093684	tmem238a	transmembrane protein 238a [Source:ZFIN;Acc:ZDB-GENE-060503-785]	0.000123257	2.13325	157.612
	ENSDARG00000098004	ftr91	finTRIM family, member 91 [Source:ZFIN;Acc:ZDB-GENE-131125-31]	0.000124514	42.554	0.760348
	ENSDARG00000097679	ftr88	finTRIM family, member 88 [Source:ZFIN;Acc:ZDB-GENE-131125-2]	0.000133526	53.7467	1.02917
	ENSDARG00000058871	si:ch73-142c19,1	si:ch73-142c19,1 [Source:ZFIN;Acc:ZDB-GENE-090311-15]	0.000134985	2.59947	56.5301
	ENSDARG00000103973	CABZ01051602,1		0.000138651	3.13084	30.1356
	ENSDARG00000026704	ftr72	finTRIM family, member 72 [Source:ZFIN;Acc:ZDB-GENE-041114-86]	0.000155579	130.282	0.785203
	ENSDARG00000055276	rel	v-rel avian reticuloendotheliosis viral oncogene homolog [Source:ZFIN;Acc:ZDB-GENE-040718-255]	0.000168513	2.07358	147.35
	ENSDARG00000101189	CR589947,2		0.000172068	2.91895	38.8174
	ENSDARG00000076667	ccng1	cyclin G1 [Source:ZFIN;Acc:ZDB-GENE-020322-1]	0.000172068	2.11203	12128.4
	ENSDARG00000087345	CABZ01059415,2		0.000187759	7.23708	22.0642
	ENSDARG00000057173	ifit8	interferon-induced protein with tetratricopeptide repeats 8 [Source:ZFIN;Acc:ZDB-GENE-051127-17]	0.000190117	1563.07	0.268822
	ENSDARG00000091702	csnk2a4	casein kinase 2, alpha 4 polypeptide [Source:ZFIN;Acc:ZDB-GENE-141210-9]	0.000196729	2.78412	54.6987
	ENSDARG00000008098	ifit9	interferon-induced protein with tetratricopeptide repeats 9 [Source:ZFIN;Acc:ZDB-GENE-121214-233]	0.000208065	42.9882	0.785203
	ENSDARG00000086903	gig2o	grass carp reovirus (GCRV)-induced gene 2o [Source:ZFIN;Acc:ZDB-GENE-130517-8]	0.000216191	10.233	27.1328
	ENSDARG00000015829	mov10a	Mov10 RISC complex RNA helicase a [Source:ZFIN;Acc:ZDB-GENE-091230-8]	0.000216757	3.57478	334.201
	ENSDARG00000090156	pttg1ipa	pituitary tumor-transforming 1 interacting protein a [Source:ZFIN;Acc:ZDB-GENE-030131-505]	0.000227502	2.01247	196.843
	ENSDARG00000104992	epgn	epithelial mitogen homolog (mouse) [Source:ZFIN;Acc:ZDB-GENE-100426-1]	0.000237843	2.11434	148.366
	ENSDARG00000032043	ftr16	finTRIM family, member 16 [Source:ZFIN;Acc:ZDB-GENE-070912-126]	0.000241133	5.52217	7.89456
	ENSDARG00000078297	ptprh	protein tyrosine phosphatase, receptor type, h [Source:ZFIN;Acc:ZDB-GENE-091118-90]	0.000252892	20.228	1.05762
	ENSDARG00000098363	si:ch211-150g5,4	si:ch211-150g5,4 [Source:ZFIN;Acc:ZDB-GENE-131127-268]	0.000261124	2.857	61.6723
	ENSDARG00000090537	ifit11	interferon-induced protein with tetratricopeptide repeats 11 [Source:ZFIN;Acc:ZDB-GENE-121214-302]	0.000263581	3.58945	21.3022
	ENSDARG00000100431	spaca4l	sperm acrosome associated 4 like [Source:ZFIN;Acc:ZDB-GENE-101011-2]	0.000322609	2.14047	844.467
	ENSDARG00000093304	si:dkey-221j11,3	si:dkey-221j11,3 [Source:ZFIN;Acc:ZDB-GENE-090313-247]	0.000341088	2.22113	96.7622
	ENSDARG00000045360	flj11011l	hypothetical protein FLJ11011-like (H, sapiens) [Source:ZFIN;Acc:ZDB-GENE-050113-1]	0.000377425	2.01184	158.715
	ENSDARG00000097653	si:dkey-23k10,3	si:dkey-23k10,3 [Source:ZFIN;Acc:ZDB-GENE-131126-11]	0.000382862	16.9675	2.33435
	ENSDARG00000089873	socs1b	suppressor of cytokine signaling 1b [Source:ZFIN;Acc:ZDB-GENE-090313-141]	0.000382862	12.6774	1.88894
	ENSDARG00000102929	zgc:101715	zgc:101715 [Source:ZFIN;Acc:ZDB-GENE-040912-59]	0.000390339	3.06141	30.5094
	ENSDARG00000100660	si:ch73-252i11,1	si:ch73-252i11,1 [Source:ZFIN;Acc:ZDB-GENE-141210-7]	0.000405188	15.5311	74.9979
	ENSDARG00000088078	usp18	ubiquitin specific peptidase 18 [Source:ZFIN;Acc:ZDB-GENE-100210-2]	0.000475977	41.2828	4.89469
	ENSDARG00000057974	parp12b	poly (ADP-ribose) polymerase family, member 12b [Source:ZFIN;Acc:ZDB-GENE-030131-2617]	0.000478879	3.13195	164.075
	ENSDARG00000100968	si:ch211-1a19,3	si:ch211-1a19,3 [Source:ZFIN;Acc:ZDB-GENE-141216-322]	0.000487424	12.1775	29.6504
	ENSDARG00000098989	CU459012,1		0.000487424	2.35166	67.8006
	ENSDARG00000033175	snrpe	small nuclear ribonucleoprotein polypeptide E [Source:ZFIN;Acc:ZDB-GENE-040426-1112]	0.000487689	2.09069	598.753
	ENSDARG00000105641	si:ch211-98n17,5	si:ch211-98n17,5 [Source:ZFIN;Acc:ZDB-GENE-160728-87]	0.000492111	2.13727	418.204
	ENSDARG00000100969	tmprss13a	transmembrane protease, serine 13a [Source:ZFIN;Acc:ZDB-GENE-090309-3]	0.000493867	2.41676	109.197
	ENSDARG00000075785	HERC5	HECT and RLD domain containing E3 ubiquitin protein ligase 5 [Source:HGNC Symbol;Acc:HGNC:24368]	0.000517399	129.86	7.49786
	ENSDARG00000099269	si:dkeyp-115e12,7	si:dkeyp-115e12,7 [Source:ZFIN;Acc:ZDB-GENE-141216-398]	0.000521944	2.47739	58.4471
	ENSDARG00000052396	pkz	protein kinase containing Z-DNA binding domains [Source:ZFIN;Acc:ZDB-GENE-050301-2]	0.000552572	100.692	7.12373
	ENSDARG00000068182	crb3b	crumbs homolog 3b [Source:ZFIN;Acc:ZDB-GENE-060610-3]	0.000608863	2.28204	86.3688
	ENSDARG00000079703	si:dkey-18p12,4	si:dkey-18p12,4 [Source:ZFIN;Acc:ZDB-GENE-070912-408]	0.000631899	4.52863	10.0147
	ENSDARG00000073718	si:ch73-233k15,2	si:ch73-233k15,2 [Source:ZFIN;Acc:ZDB-GENE-120215-22]	0.000631899	4.24905	26.6874
	ENSDARG00000079537	ftr13	finTRIM family, member 13 [Source:ZFIN;Acc:ZDB-GENE-070912-395]	0.000642226	8.15092	23.2788
	ENSDARG00000093628	s100a11	S100 calcium binding protein A11 [Source:ZFIN;Acc:ZDB-GENE-070717-5]	0.000673712	2.11044	422.096
	ENSDARG00000045661	irf7	interferon regulatory factor 7 [Source:ZFIN;Acc:ZDB-GENE-040426-1518]	0.000677456	33.1826	27.3009
	ENSDARG00000096562	wu:fj29h11	wu:fj29h11 [Source:ZFIN;Acc:ZDB-GENE-030131-7558]	0.000791289	10.5386	215.8
	ENSDARG00000063882	cox19	COX19 cytochrome c oxidase assembly factor [Source:ZFIN;Acc:ZDB-GENE-070410-29]	0.000839625	2.23052	81.0653
	ENSDARG00000092477	si:ch211-190k17,31	si:ch211-190k17,31 [Source:ZFIN;Acc:ZDB-GENE-070912-169]	0.00084793	3.50015	18.4302
	ENSDARG00000056804	IL4I1	interleukin 4 induced 1 [Source:HGNC Symbol;Acc:HGNC:19094]	0.000848945	21.7826	10.6387
	ENSDARG00000045160	msrb1b	methionine sulfoxide reductase B1b [Source:ZFIN;Acc:ZDB-GENE-040912-88]	0.000867055	2.0372	144.285
	ENSDARG00000099138	btr29	bloodthirsty-related gene family, member 29 [Source:ZFIN;Acc:ZDB-GENE-090512-2]	0.000894053	2.95164	30.913
	ENSDARG00000009886	rnf114	ring finger protein 114 [Source:ZFIN;Acc:ZDB-GENE-040813-1]	0.000894053	2.27212	136.556
	ENSDARG00000009673	si:ch211-197g15,6	si:ch211-197g15,6 [Source:ZFIN;Acc:ZDB-GENE-050208-457]	0.000901807	46.795	0.975863
	ENSDARG00000087403	si:ch211-214p13,3	si:ch211-214p13,3 [Source:ZFIN;Acc:ZDB-GENE-060503-779]	0.000920362	3.27257	20.3456
	ENSDARG00000098058	im:7150988	im:7150988 [Source:ZFIN;Acc:ZDB-GENE-050309-169]	0.000920383	2.5544	1522.11
	ENSDARG00000086847	irgq1	immunity-related GTPase family, q1 [Source:ZFIN;Acc:ZDB-GENE-051212-3]	0.00110865	6.04238	26.3476
	ENSDARG00000021677	phf11	PHD finger protein 11 [Source:ZFIN;Acc:ZDB-GENE-081104-417]	0.00114157	36.0214	14.0342
	ENSDARG00000089307	pmaip1	phorbol-12-myristate-13-acetate-induced protein 1 [Source:ZFIN;Acc:ZDB-GENE-070119-3]	0.00116512	2.64156	57.8947
	ENSDARG00000053293	ftr14	finTRIM family, member 14 [Source:ZFIN;Acc:ZDB-GENE-060512-201]	0.00142204	5.65003	48.4589
	ENSDARG00000104775	si:ch211-134a4,1	si:ch211-134a4,1 [Source:ZFIN;Acc:ZDB-GENE-131121-523]	0.00143246	2.45495	113.703
	ENSDARG00000095298	ftr73	finTRIM family, member 73 [Source:ZFIN;Acc:ZDB-GENE-090508-13]	0.00144996	29.443	3.08751
	ENSDARG00000075616	polr2k	polymerase (RNA) II (DNA directed) polypeptide K [Source:ZFIN;Acc:ZDB-GENE-070820-18]	0.00144996	2.11974	141.198
	ENSDARG00000037190	CABZ01062780,1		0.00147383	4.19851	54.7618
	ENSDARG00000083519	AC024175,24		0.00151431	2.62655	39.6631
	ENSDARG00000103131	VWA5A (1 of many)	von Willebrand factor A domain containing 5A [Source:HGNC Symbol;Acc:HGNC:6658]	0.00178419	2.68541	32.4027
	ENSDARG00000102583	il4r,1	interleukin 4 receptor, tandem duplicate 1 [Source:ZFIN;Acc:ZDB-GENE-050227-5]	0.00180662	2.40153	53.7971
	ENSDARG00000018637	sec61g	Sec61 translocon gamma subunit [Source:ZFIN;Acc:ZDB-GENE-040718-203]	0.00189503	2.19912	2330.96
	ENSDARG00000043586	fas	Fas cell surface death receptor [Source:ZFIN;Acc:ZDB-GENE-061019-2]	0.00201214	6.77883	11.3245
	ENSDARG00000099876	si:dkey-53f14,5	si:dkey-53f14,5 [Source:ZFIN;Acc:ZDB-GENE-131119-70]	0.00201678	4.4822	9.75045
	ENSDARG00000093584	zgc:193505	zgc:193505 [Source:ZFIN;Acc:ZDB-GENE-030131-7103]	0.0021101	2.11113	1931.71
	ENSDARG00000040076	pycard	PYD and CARD domain containing [Source:ZFIN;Acc:ZDB-GENE-000511-2]	0.00212444	2.0377	537.528
	ENSDARG00000039099	aep1	aerolysin-like protein [Source:ZFIN;Acc:ZDB-GENE-050306-5]	0.00224314	2.4328	2740.92
	ENSDARG00000105643	adgrg1	adhesion G protein-coupled receptor G1 [Source:ZFIN;Acc:ZDB-GENE-030131-3671]	0.00231901	6.73161	14.9117
	ENSDARG00000012389	adar	adenosine deaminase, RNA-specific [Source:ZFIN;Acc:ZDB-GENE-000616-5]	0.00250918	2.83198	376.803
	ENSDARG00000092961	ftr26	finTRIM family, member 26 [Source:ZFIN;Acc:ZDB-GENE-070912-316]	0.00255478	8.45343	3.10517
	ENSDARG00000077488	si:ch73-289h5,4	si:ch73-289h5,4 [Source:ZFIN;Acc:ZDB-GENE-110913-10]	0.0028597	2.72407	48.0004
	ENSDARG00000091511	gpx7	glutathione peroxidase 7 [Source:ZFIN;Acc:ZDB-GENE-050522-419]	0.00293294	2.46676	245.867
	ENSDARG00000054835	ugt5f1	UDP glucuronosyltransferase 5 family, polypeptide F1 [Source:ZFIN;Acc:ZDB-GENE-100406-6]	0.002961	2.49788	41.2583
	ENSDARG00000040445	PARP14	poly(ADP-ribose) polymerase family member 14 [Source:HGNC Symbol;Acc:HGNC:29232]	0.00308786	5.6945	81.3292
	ENSDARG00000069244	si:ch211-244b2,3	si:ch211-244b2,3 [Source:ZFIN;Acc:ZDB-GENE-030131-4737]	0.00324971	13.9752	15.0951
	ENSDARG00000069241	ttc32	tetratricopeptide repeat domain 32 [Source:ZFIN;Acc:ZDB-GENE-041014-158]	0.00332294	2.0804	104.639
	ENSDARG00000036787	abcb3l1	ATP-binding cassette, sub-family B (MDR/TAP), member 3 like 1 [Source:ZFIN;Acc:ZDB-GENE-030616-245]	0.0034098	63.1417	0.788798
	ENSDARG00000062446	neurl2	neuralized E3 ubiquitin protein ligase 2 [Source:ZFIN;Acc:ZDB-GENE-070410-31]	0.00351166	2.02352	94.8023
	ENSDARG00000045561	dram1	DNA-damage regulated autophagy modulator 1 [Source:ZFIN;Acc:ZDB-GENE-041010-147]	0.00356877	4.77846	7.79873
	ENSDARG00000034042	dnal1	dynein, axonemal, light chain 1 [Source:ZFIN;Acc:ZDB-GENE-040801-178]	0.00356877	2.54772	37.9304
	ENSDARG00000055365	si:dkey-25e12,3	si:dkey-25e12,3 [Source:ZFIN;Acc:ZDB-GENE-041001-132]	0.00373616	2.7258	29.6337
	ENSDARG00000095388	si:ch211-42i9,5	si:ch211-42i9,5 [Source:ZFIN;Acc:ZDB-GENE-030131-3146]	0.00385634	2.19513	94.4514
	ENSDARG00000104062	BX572103,7		0.00385634	2.04465	91.0872
	ENSDARG00000010729	CABZ01073795,1		0.00398006	17.9597	10.7525
	ENSDARG00000093642	si:dkey-57c15,9	si:dkey-57c15,9 [Source:ZFIN;Acc:ZDB-GENE-050208-517]	0.00398723	2.9955	55.0349
	ENSDARG00000076251	irf3	interferon regulatory factor 3 [Source:ZFIN;Acc:ZDB-GENE-071120-7]	0.00400449	14.0644	11.2581
	ENSDARG00000041910	znf512	zinc finger protein 512 [Source:ZFIN;Acc:ZDB-GENE-041014-346]	0.00418803	3.14547	58.4717
	ENSDARG00000088999	METTL4	methyltransferase like 4 [Source:HGNC Symbol;Acc:HGNC:24726]	0.00427294	2.87077	44.5587
	ENSDARG00000077673	wu:fb15h11	wu:fb15h11 [Source:ZFIN;Acc:ZDB-GENE-030131-8582]	0.00427772	2.22136	59.975
	ENSDARG00000089123	negaly6	neuromast-expressed gpi-anchored lymphocyte antigen 6 [Source:ZFIN;Acc:ZDB-GENE-131121-604]	0.00433449	2.14887	63.1404
	ENSDARG00000030954	ftr56	finTRIM family, member 56 [Source:ZFIN;Acc:ZDB-GENE-030131-2801]	0.00459824	10.7143	22.3706
	ENSDARG00000024815	ogfrl2	opioid growth factor receptor-like 2 [Source:ZFIN;Acc:ZDB-GENE-030616-523]	0.00462077	4.44158	36.8971
	ENSDARG00000071036	si:dkey-286j15,3	si:dkey-286j15,3 [Source:ZFIN;Acc:ZDB-GENE-060503-635]	0.00470117	2.16788	60.2523
	ENSDARG00000053452	pop5	POP5 homolog, ribonuclease P/MRP subunit [Source:ZFIN;Acc:ZDB-GENE-050320-123]	0.00502254	2.0068	100.282
	ENSDARG00000097019	dhrs13b	dehydrogenase/reductase (SDR family) member 13b [Source:ZFIN;Acc:ZDB-GENE-040801-253]	0.00536518	4.07462	9.37273
	ENSDARG00000091625	si:dkeyp-67f1,2	si:dkeyp-67f1,2 [Source:ZFIN;Acc:ZDB-GENE-050809-90]	0.00546848	2.32902	46.2475
	ENSDARG00000100904	CABZ01109021,1		0.00551301	56.3829	35.1007
	ENSDARG00000037835	polr3k	polymerase (RNA) III (DNA directed) polypeptide K [Source:ZFIN;Acc:ZDB-GENE-040718-291]	0.00566563	2.43579	140.841
	ENSDARG00000079332	si:ch211-160d14,12	si:ch211-160d14,12 [Source:ZFIN;Acc:ZDB-GENE-121214-38]	0.00572604	13.0341	1.27313
	ENSDARG00000093006	zgc:154040	zgc:154040 [Source:ZFIN;Acc:ZDB-GENE-060929-616]	0.00591565	24.839	5.67989
	ENSDARG00000102134	CABZ01078611,1		0.00598249	14.534	1.08248
	ENSDARG00000090033	si:dkey-16p6,1	si:dkey-16p6,1 [Source:ZFIN;Acc:ZDB-GENE-081103-43]	0.00606179	2.3637	44.1293
	ENSDARG00000103028	CABZ01052487,1		0.00634544	37.5636	3.33147
	ENSDARG00000095585	si:ch1073-418f12,2	si:ch1073-418f12,2 [Source:ZFIN;Acc:ZDB-GENE-090312-69]	0.00654683	3.04225	18.9181
	ENSDARG00000009702	ascl1b	achaete-scute family bHLH transcription factor 1b [Source:ZFIN;Acc:ZDB-GENE-980526-174]	0.00666314	14.9916	54.6895
	ENSDARG00000096954	si:dkeyp-67f1,1	si:dkeyp-67f1,1 [Source:ZFIN;Acc:ZDB-GENE-131127-559]	0.00677194	2.3712	43.252
	ENSDARG00000070132	aste1	asteroid homolog 1 (Drosophila) [Source:ZFIN;Acc:ZDB-GENE-060503-520]	0.00695368	384.695	0.268822
	ENSDARG00000078093	zgc:172065	zgc:172065 [Source:ZFIN;Acc:ZDB-GENE-080214-2]	0.00695602	3.28105	15.3748
	ENSDARG00000078912	si:ch73-24k9,2	si:ch73-24k9,2 [Source:ZFIN;Acc:ZDB-GENE-121214-29]	0.00729581	3.32446	17.9838
	ENSDARG00000052388	pcgf5b	polycomb group ring finger 5b [Source:ZFIN;Acc:ZDB-GENE-060512-34]	0.00757596	2.42151	36.9069
	ENSDARG00000039381	ch25hl1,1	cholesterol 25-hydroxylase like 1, tandem duplicate 1 [Source:ZFIN;Acc:ZDB-GENE-030131-8617]	0.0077355	2.62439	183.055
	ENSDARG00000069453	zgc:113314	zgc:113314 [Source:ZFIN;Acc:ZDB-GENE-050913-19]	0.00788705	2.23893	52.6989
	ENSDARG00000035632	ccl19a,2	chemokine (C-C motif) ligand 19a, tandem duplicate 2 [Source:ZFIN;Acc:ZDB-GENE-081022-55]	0.00835696	Inf	0
	ENSDARG00000007467	ifit10	interferon-induced protein with tetratricopeptide repeats 10 [Source:ZFIN;Acc:ZDB-GENE-121214-248]	0.00914195	149.353	1.54196
	ENSDARG00000054805	btr09	bloodthirsty-related gene family, member 9 [Source:ZFIN;Acc:ZDB-GENE-080722-46]	0.00914339	13.6229	11.5023
	ENSDARG00000099577	si:dkey-182g1,10	si:dkey-182g1,10 [Source:ZFIN;Acc:ZDB-GENE-141216-134]	0.00923451	2.1465	53.2375
	ENSDARG00000055359	sp100,1	SP110 nuclear body protein, tandem duplicate 1 [Source:ZFIN;Acc:ZDB-GENE-141212-239]	0.00956111	9.45495	7.54428
	ENSDARG00000092310	si:ch211-199g17,2	si:ch211-199g17,2 [Source:ZFIN;Acc:ZDB-GENE-060503-396]	0.00994811	4.82952	15.0421
	ENSDARG00000099940	ftr42	finTRIM family, member 42 [Source:ZFIN;Acc:ZDB-GENE-090507-7]	0.0101771	Inf	0
	ENSDARG00000095126	si:dkey-82i20,2	si:dkey-82i20,2 [Source:ZFIN;Acc:ZDB-GENE-110914-74]	0.0102408	3.33589	15.1808
	ENSDARG00000100582	si:ch211-195b11,3	si:ch211-195b11,3 [Source:ZFIN;Acc:ZDB-GENE-141222-6]	0.0103961	2.02115	3275.75
	ENSDARG00000035178	gna14	guanine nucleotide binding protein (G protein), alpha 14 [Source:ZFIN;Acc:ZDB-GENE-040808-7]	0.0107455	2.06451	202.595
	ENSDARG00000070746	SFT2D2 (1 of many)	SFT2 domain containing 2 [Source:HGNC Symbol;Acc:HGNC:25140]	0.0113049	2.36527	66.3509
	ENSDARG00000075055	ggt1l2,1	gamma-glutamyltransferase 1 like 2,1 [Source:ZFIN;Acc:ZDB-GENE-090312-32]	0.0114285	Inf	0
	ENSDARG00000086173	relb	v-rel avian reticuloendotheliosis viral oncogene homolog B [Source:ZFIN;Acc:ZDB-GENE-030131-9531]	0.0114531	2.22014	172.806
	ENSDARG00000094984	si:ch211-197g15,8	si:ch211-197g15,8 [Source:ZFIN;Acc:ZDB-GENE-050208-377]	0.011983	12.6835	5.42874
	ENSDARG00000096216	si:ch211-162i8,7	si:ch211-162i8,7 [Source:ZFIN;Acc:ZDB-GENE-110914-84]	0.011983	2.22329	43.5427
	ENSDARG00000098024	si:dkey-262k9,2	si:dkey-262k9,2 [Source:ZFIN;Acc:ZDB-GENE-131121-282]	0.0123548	2.13824	654.79
	ENSDARG00000101671	zgc:158417	zgc:158417 [Source:ZFIN;Acc:ZDB-GENE-061201-36]	0.0131596	3.88174	10.0134
	ENSDARG00000104350	si:dkey-68o6,6	si:dkey-68o6,6 [Source:ZFIN;Acc:ZDB-GENE-141212-381]	0.0131866	29.2819	1.26954
	ENSDARG00000033144	psme2	proteasome activator subunit 2 [Source:ZFIN;Acc:ZDB-GENE-991110-16]	0.0134443	3.02706	93.5949
	ENSDARG00000063572	perp	PERP, TP53 apoptosis effector [Source:ZFIN;Acc:ZDB-GENE-050104-1]	0.0134443	2.0768	2238.51
	ENSDARG00000071001	si:dkeyp-85e10,1	si:dkeyp-85e10,1 [Source:ZFIN;Acc:ZDB-GENE-050208-148]	0.0134735	25.745	1.03276
	ENSDARG00000091669	si:dkey-17e16,17	si:dkey-17e16,17 [Source:ZFIN;Acc:ZDB-GENE-091204-161]	0.0134735	2.06402	131.591
	ENSDARG00000097368	si:dkey-244a7,1	si:dkey-244a7,1 [Source:ZFIN;Acc:ZDB-GENE-131121-581]	0.013489	3.10129	34.8806
	ENSDARG00000060622	si:ch73-14h1,2	si:ch73-14h1,2 [Source:ZFIN;Acc:ZDB-GENE-070912-263]	0.013489	2.15049	66.8929
	ENSDARG00000003399	fgf8a	fibroblast growth factor 8a [Source:ZFIN;Acc:ZDB-GENE-990415-72]	0.013489	2.06842	65.0542
	ENSDARG00000095475	si:ch211-196j1,2p		0.0135874	57.1552	0.243966
	ENSDARG00000078807	zgc:193538	zgc:193538 [Source:ZFIN;Acc:ZDB-GENE-041111-206]	0.0138193	2.01109	68.7385
	ENSDARG00000094696	si:dkey-201c13,2	si:dkey-201c13,2 [Source:ZFIN;Acc:ZDB-GENE-060526-243]	0.0142508	6.96969	9.72461
	ENSDARG00000091243	znf975	zinc finger protein 975 [Source:ZFIN;Acc:ZDB-GENE-130531-22]	0.014783	5.12621	4.75045
	ENSDARG00000071355	si:ch211-197g15,7	si:ch211-197g15,7 [Source:ZFIN;Acc:ZDB-GENE-030131-4763]	0.0148101	3.79055	9.67719
	ENSDARG00000093608	ccl34b,1	chemokine (C-C motif) ligand 34b, duplicate 1 [Source:ZFIN;Acc:ZDB-GENE-091204-276]	0.0148468	2.24454	63.4806
	ENSDARG00000100942	zgc:194655	zgc:194655 [Source:ZFIN;Acc:ZDB-GENE-081022-137]	0.0151777	18.0889	1.03276
	ENSDARG00000094215	si:dkey-240n22,2	si:dkey-240n22,2 [Source:ZFIN;Acc:ZDB-GENE-070705-408]	0.0159234	3.47509	68.7813
	ENSDARG00000095643	si:dkey-253d23,3	si:dkey-253d23,3 [Source:ZFIN;Acc:ZDB-GENE-050208-330]	0.0159234	2.7321	41.969
	ENSDARG00000092348	si:dkey-15h14,4	si:dkey-15h14,4 [Source:ZFIN;Acc:ZDB-GENE-070912-383]	0.0165653	2.54555	27.3644
	ENSDARG00000032037	bet1l	Bet1 golgi vesicular membrane trafficking protein-like [Source:ZFIN;Acc:ZDB-GENE-040822-2]	0.0166198	2.11844	54.6856
	ENSDARG00000068947	si:ch211-264e16,1	si:ch211-264e16,1 [Source:ZFIN;Acc:ZDB-GENE-060503-226]	0.0168335	2.74293	75.839
	ENSDARG00000078832	si:dkey-73p2,3	si:dkey-73p2,3 [Source:ZFIN;Acc:ZDB-GENE-131126-12]	0.0177522	2.46088	27.486
	ENSDARG00000104918	si:ch211-196f19,1	si:ch211-196f19,1 [Source:ZFIN;Acc:ZDB-GENE-081103-47]	0.017982	2.36849	34.2056
	ENSDARG00000038095	socs1a	suppressor of cytokine signaling 1a [Source:ZFIN;Acc:ZDB-GENE-040801-205]	0.0180326	12.9901	18.6493
	ENSDARG00000090767	si:ch211-136m16,8	si:ch211-136m16,8 [Source:ZFIN;Acc:ZDB-GENE-121214-301]	0.0181802	2.29539	35.8989
	ENSDARG00000089724	cyldb	cylindromatosis (turban tumor syndrome), b [Source:ZFIN;Acc:ZDB-GENE-100208-1]	0.0190522	2.84314	17.0387
	ENSDARG00000096749	NDUFAF8	NADH:ubiquinone oxidoreductase complex assembly factor 8 [Source:HGNC Symbol;Acc:HGNC:33551]	0.0197186	2.0248	61.9801
	ENSDARG00000054968	cd40	CD40 molecule, TNF receptor superfamily member 5 [Source:ZFIN;Acc:ZDB-GENE-090313-95]	0.0199391	2.92043	16.1472
	ENSDARG00000040528	lgals3bpb	lectin, galactoside-binding, soluble, 3 binding protein b [Source:ZFIN;Acc:ZDB-GENE-040426-2262]	0.0199596	5.08216	103.647
	ENSDARG00000071543	si:dkey-42i9,7	si:dkey-42i9,7 [Source:ZFIN;Acc:ZDB-GENE-050208-731]	0.020049	Inf	0
	ENSDARG00000095070	si:ch211-67e16,2	si:ch211-67e16,2 [Source:ZFIN;Acc:ZDB-GENE-070912-309]	0.0201706	2.65101	19.9355
	ENSDARG00000076710	si:dkey-42l23,7	si:dkey-42l23,7 [Source:ZFIN;Acc:ZDB-GENE-131121-326]	0.0201706	2.32536	33.8089
	ENSDARG00000024789	mxc	myxovirus (influenza virus) resistance C [Source:ZFIN;Acc:ZDB-GENE-030721-7]	0.0204797	2.81014	40.4748
	ENSDARG00000076844	zgc:162150	zgc:162150 [Source:ZFIN;Acc:ZDB-GENE-070410-23]	0.0205961	2.04891	57.5946
	ENSDARG00000090977	ifit12	interferon-induced protein with tetratricopeptide repeats 12 [Source:ZFIN;Acc:ZDB-GENE-120406-2]	0.020832	5.78608	3.7105
	ENSDARG00000074754	si:dkey-188i13,9	si:dkey-188i13,9 [Source:ZFIN;Acc:ZDB-GENE-090313-211]	0.0216787	120.929	1.76466
	ENSDARG00000013024	erap1a	endoplasmic reticulum aminopeptidase 1a [Source:ZFIN;Acc:ZDB-GENE-091113-7]	0.0220385	2.47843	88.6112
	ENSDARG00000090889	LECT2 (1 of many)	leukocyte cell derived chemotaxin 2 [Source:HGNC Symbol;Acc:HGNC:6550]	0.023118	5.09667	7.3641
	ENSDARG00000097592	si:dkey-40c23,1	si:dkey-40c23,1 [Source:ZFIN;Acc:ZDB-GENE-131119-61]	0.0232431	5.36585	4.36783
	ENSDARG00000094760	si:dkey-125i10,3	si:dkey-125i10,3 [Source:ZFIN;Acc:ZDB-GENE-060526-198]	0.0232431	2.5827	233.789
	ENSDARG00000015495	klf3	Kruppel-like factor 3 (basic) [Source:ZFIN;Acc:ZDB-GENE-011116-1]	0.0239066	2.0507	301.446
	ENSDARG00000067718	si:dkey-3h3,3	si:dkey-3h3,3 [Source:ZFIN;Acc:ZDB-GENE-060526-299]	0.0244952	2.62171	29.9231
	ENSDARG00000101577	si:ch211-172l8,4	si:ch211-172l8,4 [Source:ZFIN;Acc:ZDB-GENE-131127-224]	0.0244952	2.49543	25.6004
	ENSDARG00000058991	CU571081,1		0.0244952	2.24681	34.804
	ENSDARG00000013681	si:dkey-42i9,6	si:dkey-42i9,6 [Source:ZFIN;Acc:ZDB-GENE-030131-6596]	0.0252292	2.18264	920.502
	ENSDARG00000098540	ZC3H7B (1 of many)	zinc finger CCCH-type containing 7B [Source:HGNC Symbol;Acc:HGNC:30869]	0.0258724	2.50834	145.543
	ENSDARG00000095032	ftr33	finTRIM family, member 33 [Source:ZFIN;Acc:ZDB-GENE-070912-109]	0.0261538	11.2739	1.24828
	ENSDARG00000087597	si:dkey-51d8,3	si:dkey-51d8,3 [Source:ZFIN;Acc:ZDB-GENE-081103-8]	0.0261538	2.30926	33.6041
	ENSDARG00000053136	b2m	beta-2-microglobulin [Source:ZFIN;Acc:ZDB-GENE-980526-88]	0.0266421	4.54665	42.9625
	ENSDARG00000092894	si:ch211-114l13,9	si:ch211-114l13,9 [Source:ZFIN;Acc:ZDB-GENE-070424-116]	0.0267361	26.3253	0.487931
	ENSDARG00000098398	CABZ01079480,1		0.0280009	4.92216	14.7874
	ENSDARG00000095345	ftr09	finTRIM family, member 9 [Source:ZFIN;Acc:ZDB-GENE-070912-223]	0.028736	3.567	8.61927
	ENSDARG00000041051	mid1ip1a	MID1 interacting protein 1a [Source:ZFIN;Acc:ZDB-GENE-990415-81]	0.0296754	2.01639	658.137
	ENSDARG00000078182	zgc:194443	zgc:194443 [Source:ZFIN;Acc:ZDB-GENE-080723-6]	0.0297165	43.2734	0.272416
	ENSDARG00000099715	si:dkey-152b24,7	si:dkey-152b24,7 [Source:ZFIN;Acc:ZDB-GENE-100921-77]	0.0299622	2.42127	30.237
	ENSDARG00000017489	zgc:123068	zgc:123068 [Source:ZFIN;Acc:ZDB-GENE-051030-98]	0.0304572	55.4166	49.6634
	ENSDARG00000079589	si:dkeyp-73d8,6	si:dkeyp-73d8,6 [Source:ZFIN;Acc:ZDB-GENE-070912-683]	0.0304979	2.36081	25.9513
	ENSDARG00000100190	si:ch211-188p14,4	si:ch211-188p14,4 [Source:ZFIN;Acc:ZDB-GENE-121214-355]	0.0310577	3.12586	41.3476
	ENSDARG00000105341	si:dkey-9l20,3	si:dkey-9l20,3 [Source:ZFIN;Acc:ZDB-GENE-090313-369]	0.031108	3.28042	263.653
	ENSDARG00000095533	si:ch211-198c19,3	si:ch211-198c19,3 [Source:ZFIN;Acc:ZDB-GENE-100922-226]	0.0312002	2.44883	30.4961
	ENSDARG00000002311	fabp11b	fatty acid binding protein 11b [Source:ZFIN;Acc:ZDB-GENE-050522-391]	0.0315953	2.03051	209.868
	ENSDARG00000099872	znf1092	szinc finger protein 1092 [Source:ZFIN;Acc:ZDB-GENE-110914-23]	0.03186	2.41612	24.4358
	ENSDARG00000068729	eif2ak2	eukaryotic translation initiation factor 2-alpha kinase 2 [Source:ZFIN;Acc:ZDB-GENE-080422-1]	0.0322423	2.0339	44.9629
	ENSDARG00000091757	adgrf6	adhesion G protein-coupled receptor F6 [Source:ZFIN;Acc:ZDB-GENE-041001-212]	0.0322783	3.36006	61.0392
	ENSDARG00000095304	si:ch211-207c6,2	si:ch211-207c6,2 [Source:ZFIN;Acc:ZDB-GENE-060526-90]	0.0323816	4.33268	6.39772
	ENSDARG00000099409	zgc:162182	zgc:162182 [Source:ZFIN;Acc:ZDB-GENE-070424-58]	0.0327815	5.59925	3.5967
	ENSDARG00000074360	ftr57	finTRIM family, member 57 [Source:ZFIN;Acc:ZDB-GENE-090312-35]	0.0330786	38.4407	0.272416
	ENSDARG00000005218	wrnip1	Werner helicase interacting protein 1 [Source:ZFIN;Acc:ZDB-GENE-040426-2415]	0.0337367	2.56021	57.5946
	ENSDARG00000039852	ftr93	finTRIM family, member 93 [Source:ZFIN;Acc:ZDB-GENE-131126-26]	0.034271	12.7543	25.7766
	ENSDARG00000037398	zgc:113229	zgc:113229 [Source:ZFIN;Acc:ZDB-GENE-050417-475]	0.0347026	2.42025	24.9028
	ENSDARG00000100234	BX511246,1		0.0359399	21.3882	0.541238
	ENSDARG00000105562	si:dkey-23i12,7	si:dkey-23i12,7 [Source:ZFIN;Acc:ZDB-GENE-160728-52]	0.0360255	10.4245	2.59598
	ENSDARG00000055504	si:ch211-212k18,7	si:ch211-212k18,7 [Source:ZFIN;Acc:ZDB-GENE-030131-1312]	0.0360255	2.60713	813.376
	ENSDARG00000099864	si:ch73-170d6,2	si:ch73-170d6,2 [Source:ZFIN;Acc:ZDB-GENE-030131-7225]	0.0360255	2.42918	30.307
	ENSDARG00000036767	si:dkey-204a24,10	si:dkey-204a24,10 [Source:ZFIN;Acc:ZDB-GENE-120215-160]	0.0376527	2.79094	85.6146
	ENSDARG00000045606	alkbh3	alkB homolog 3, alpha-ketoglutarate-dependent dioxygenase [Source:ZFIN;Acc:ZDB-GENE-040801-254]	0.0380934	3.47619	11.6191
	ENSDARG00000092228	si:dkey-27p18,3	si:dkey-27p18,3 [Source:ZFIN;Acc:ZDB-GENE-060526-287]	0.038787	12.2295	3.67846
	ENSDARG00000099719	cdkn1d	cyclin-dependent kinase inhibitor 1D [Source:ZFIN;Acc:ZDB-GENE-110215-1]	0.0398822	2.08526	641.33
	ENSDARG00000071657	si:dkey-19a16,4	si:dkey-19a16,4 [Source:ZFIN;Acc:ZDB-GENE-050208-652]	0.0418828	2.58481	25.894
	ENSDARG00000101930	CU914622,2		0.0419633	14.0529	0.788798
	ENSDARG00000069025	si:ch211-283g2,2	si:ch211-283g2,2 [Source:ZFIN;Acc:ZDB-GENE-060526-151]	0.0423849	3.42838	9.37602
	ENSDARG00000059235	zgc:113274	zgc:113274 [Source:ZFIN;Acc:ZDB-GENE-050508-2]	0.0426567	2.42575	20.8156
	ENSDARG00000102967	si:dkey-245f22,5	si:dkey-245f22,5 [Source:ZFIN;Acc:ZDB-GENE-141216-476]	0.044044	2.45311	21.8945
	ENSDARG00000094719	si:dkeyp-1h4,9	si:dkeyp-1h4,9 [Source:ZFIN;Acc:ZDB-GENE-030131-8538]	0.0441741	6.45825	143.255
	ENSDARG00000016457	irf9	interferon regulatory factor 9 [Source:ZFIN;Acc:ZDB-GENE-040912-165]	0.0445926	5.24682	120.986
	ENSDARG00000056732	her4,1	hairy-related 4, tandem duplicate 1 [Source:ZFIN;Acc:ZDB-GENE-980526-521]	0.045134	2.02839	42.8072
	ENSDARG00000061764	ahnak	AHNAK nucleoprotein [Source:ZFIN;Acc:ZDB-GENE-030131-8719]	0.0465184	2.56248	1742.97
	ENSDARG00000020197	rpl5a	ribosomal protein L5a [Source:ZFIN;Acc:ZDB-GENE-030131-5161]	0.048496	2.19682	9456.98
	ENSDARG00000089432	si:ch211-212k18,15	si:ch211-212k18,15 [Source:ZFIN;Acc:ZDB-GENE-160728-58]	0.0493806	17.3785	1.54555
	Down-regulated
	ENSDARG00000056105	syt11b	synaptotagmin XIb [Source:ZFIN;Acc:ZDB-GENE-090601-7]	7.87796e-05	0.499723	235.263
	ENSDARG00000101054	syn2b	synapsin IIb [Source:ZFIN;Acc:ZDB-GENE-051127-49]	7.81952e-07	0.498981	555.733
	ENSDARG00000053375	nptxrb	neuronal pentraxin receptor b [Source:ZFIN;Acc:ZDB-GENE-050208-595]	9.75586e-06	0.492948	317.327
	ENSDARG00000079348	GRIN2B (1 of many)	glutamate ionotropic receptor NMDA type subunit 2B [Source:HGNC Symbol;Acc:HGNC:4586]	0.000890584	0.492398	115.854
	ENSDARG00000061806	si:dkey-13n15,2	si:dkey-13n15,2 [Source:ZFIN;Acc:ZDB-GENE-060526-209]	0.00201586	0.492331	96.8436
	ENSDARG00000079873	SLC29A4 (1 of many)	solute carrier family 29 member 4 [Source:HGNC Symbol;Acc:HGNC:23097]	0.00188905	0.492133	93.5507
	ENSDARG00000062449	xpr1a	xenotropic and polytropic retrovirus receptor 1a [Source:ZFIN;Acc:ZDB-GENE-060503-362]	5.32687e-06	0.49185	514.787
	ENSDARG00000053003	slc35f1	solute carrier family 35, member F1 [Source:ZFIN;Acc:ZDB-GENE-060503-463]	0.000237553	0.488993	152.003
	ENSDARG00000015240	cdkl5	cyclin-dependent kinase-like 5 [Source:ZFIN;Acc:ZDB-GENE-081022-110]	1.00609e-05	0.488212	272.353
	ENSDARG00000055302	grid2	glutamate receptor, ionotropic, delta 2 [Source:ZFIN;Acc:ZDB-GENE-040913-1]	0.00189148	0.483397	144.262
	ENSDARG00000102125	IQSEC2 (1 of many)	IQ motif and Sec7 domain 2 [Source:HGNC Symbol;Acc:HGNC:29059]	6.49421e-05	0.482983	208.776
	ENSDARG00000076499	usp53b	ubiquitin specific peptidase 53b [Source:ZFIN;Acc:ZDB-GENE-090312-168]	0.000269211	0.482159	145.176
	ENSDARG00000078123	SLITRK3 (1 of many)	SLIT and NTRK like family member 3 [Source:HGNC Symbol;Acc:HGNC:23501]	0.000260066	0.482159	154.714
	ENSDARG00000037916	cdk5r1a	cyclin-dependent kinase 5, regulatory subunit 1a (p35) [Source:ZFIN;Acc:ZDB-GENE-080723-17]	0.00127388	0.482141	99.5338
	ENSDARG00000088440	ssh2a	slingshot protein phosphatase 2a [Source:ZFIN;Acc:ZDB-GENE-030131-3810]	1.01272e-06	0.479574	363.04
	ENSDARG00000052633	si:ch211-106n13,3	si:ch211-106n13,3 [Source:ZFIN;Acc:ZDB-GENE-030131-9088]	0.000821334	0.478718	100.37
	ENSDARG00000103123	NYAP1	neuronal tyrosine phosphorylated phosphoinositide-3-kinase adaptor 1 [Source:HGNC Symbol;Acc:HGNC:22009]	0.0010553	0.475794	102.226
	ENSDARG00000078981	faxcb	failed axon connections homolog b [Source:ZFIN;Acc:ZDB-GENE-100922-19]	0.00180938	0.46115	84.0655
	ENSDARG00000034420	irx6a	iroquois homeobox 6a [Source:ZFIN;Acc:ZDB-GENE-040712-5]	3.81998e-05	0.459993	158.536
	ENSDARG00000042872	zdhhc8a	zinc finger, DHHC-type containing 8a [Source:ZFIN;Acc:ZDB-GENE-091118-26]	0.00148819	0.458504	99.9566
	ENSDARG00000077516	RECQL4	RecQ like helicase 4 [Source:HGNC Symbol;Acc:HGNC:9949]	0.000769718	0.456556	86.1958
	ENSDARG00000062686	megf11	multiple EGF-like-domains 11 [Source:ZFIN;Acc:ZDB-GENE-060503-252]	0.000462536	0.454755	112.022
	ENSDARG00000056101	kcnd3	potassium voltage-gated channel, Shal-related subfamily, member 3 [Source:ZFIN;Acc:ZDB-GENE-030131-5626]	8.1558e-05	0.453565	144.835
	ENSDARG00000076508	grm8b	glutamate receptor, metabotropic 8b [Source:ZFIN;Acc:ZDB-GENE-110421-3]	0.000367323	0.450937	144.731
	ENSDARG00000031075	cadm1a	cell adhesion molecule 1a [Source:ZFIN;Acc:ZDB-GENE-080505-2]	1.21904e-06	0.45065	289.706
	ENSDARG00000011410	aadat	aminoadipate aminotransferase [Source:ZFIN;Acc:ZDB-GENE-111229-1]	0.00100956	0.448701	97.5219
	ENSDARG00000012367	trim46a	tripartite motif containing 46a [Source:ZFIN;Acc:ZDB-GENE-110825-1]	0.00210739	0.448285	105.91
	ENSDARG00000019451	pcsk2	proprotein convertase subtilisin/kexin type 2 [Source:ZFIN;Acc:ZDB-GENE-090608-1]	1.41543e-05	0.445334	212.727
	ENSDARG00000101325	oxr1a	oxidation resistance 1a [Source:ZFIN;Acc:ZDB-GENE-080219-14]	3.17414e-05	0.439287	273.124
	ENSDARG00000056774	gpr37l1b	G protein-coupled receptor 37 like 1b [Source:ZFIN;Acc:ZDB-GENE-081104-324]	0.000173616	0.438749	123.47
	ENSDARG00000088881	si:dkeyp-69b9,3	si:dkeyp-69b9,3 [Source:ZFIN;Acc:ZDB-GENE-100922-275]	0.000232627	0.437188	198.725
	ENSDARG00000089340	rhobtb2b	Rho-related BTB domain containing 2b [Source:ZFIN;Acc:ZDB-GENE-071125-1]	0.00141541	0.433968	80.9989
	ENSDARG00000088717	ecrg4b	esophageal cancer related gene 4b [Source:ZFIN;Acc:ZDB-GENE-110324-2]	0.000810373	0.429075	303.832
	ENSDARG00000057790	ankrd6a	ankyrin repeat domain 6a [Source:ZFIN;Acc:ZDB-GENE-120525-1]	0.000135381	0.42094	100.808
	ENSDARG00000099488	FO904869,1		9.64556e-05	0.418055	120.698
	ENSDARG00000076900	PROZ (1 of many)	protein Z, vitamin K dependent plasma glycoprotein [Source:HGNC Symbol;Acc:HGNC:9460]	0.00140504	0.416233	65.8322
	ENSDARG00000028824	slc34a1a	solute carrier family 34 (type II sodium/phosphate cotransporter), member 1a [Source:ZFIN;Acc:ZDB-GENE-101006-3]	1.06082e-05	0.408583	132.283
	ENSDARG00000026149	slc46a1	solute carrier family 46 (folate transporter), member 1 [Source:ZFIN;Acc:ZDB-GENE-040426-1012]	0.000356469	0.405646	81.8365
	ENSDARG00000040627	grik1b	glutamate receptor, ionotropic, kainate 1b [Source:ZFIN;Acc:ZDB-GENE-070821-1]	0.000703296	0.402825	110.561
	ENSDARG00000039497	ccdc85a	coiled-coil domain containing 85A [Source:ZFIN;Acc:ZDB-GENE-080220-55]	0.000230051	0.401817	86.3649
	ENSDARG00000087663	si:ch211-248l17,3	si:ch211-248l17,3 [Source:ZFIN;Acc:ZDB-GENE-120709-105]	0.00183378	0.400079	61.7707
	ENSDARG00000033393	NPBWR2	neuropeptides B and W receptor 2 [Source:HGNC Symbol;Acc:HGNC:4530]	0.000934719	0.398521	69.093
	ENSDARG00000052558	porcn	porcupine homolog (Drosophila) [Source:ZFIN;Acc:ZDB-GENE-081105-87]	3.95083e-05	0.39369	110.38
	ENSDARG00000056833	svopa	SV2 related protein a [Source:ZFIN;Acc:ZDB-GENE-060526-336]	0.00189078	0.393208	60.1742
	ENSDARG00000103069	CABZ01099795,1		0.00192818	0.393005	50.5182
	ENSDARG00000055839	MARCH4 (1 of many)	membrane associated ring-CH-type finger 4 [Source:HGNC Symbol;Acc:HGNC:29269]	0.00167759	0.392503	55.445
	ENSDARG00000062013	TRHDE (1 of many)	thyrotropin releasing hormone degrading enzyme [Source:HGNC Symbol;Acc:HGNC:30748]	0.000281609	0.389119	72.3456
	ENSDARG00000038508	chrnb3b	cholinergic receptor, nicotinic, beta 3b (neuronal) [Source:ZFIN;Acc:ZDB-GENE-030102-4]	0.00154742	0.385378	56.0196
	ENSDARG00000098637	CABZ01051013,1		0.000277461	0.383945	94.6558
	ENSDARG00000015356	fcho1	FCH domain only 1 [Source:ZFIN;Acc:ZDB-GENE-120613-1]	5.60946e-06	0.379576	129.097
	ENSDARG00000062967	kcng4a	potassium voltage-gated channel, subfamily G, member 4a [Source:ZFIN;Acc:ZDB-GENE-050419-11]	0.000808239	0.377863	62.6632
	ENSDARG00000099650	CABZ01079663,1		0.00113645	0.376356	57.0903
	ENSDARG00000101098	LAMP5	lysosomal associated membrane protein family member 5 [Source:HGNC Symbol;Acc:HGNC:16097]	0.00228531	0.372194	68.4239
	ENSDARG00000074233	pde4bb	phosphodiesterase 4B, cAMP-specific b [Source:ZFIN;Acc:ZDB-GENE-070912-454]	0.00107977	0.37201	57.3303
	ENSDARG00000038445	CR524823,1		0.0011517	0.370642	61.8417
	ENSDARG00000056080	si:dkey-191g9,5	si:dkey-191g9,5 [Source:ZFIN;Acc:ZDB-GENE-090313-217]	9.37022e-05	0.369923	82.3678
	ENSDARG00000014302	brinp2	bone morphogenetic protein/retinoic acid inducible neural-specific 2 [Source:ZFIN;Acc:ZDB-GENE-070912-621]	7.20245e-07	0.366433	157.117
	ENSDARG00000098107	hs3st1l1	heparan sulfate (glucosamine) 3-O-sulfotransferase 1-like1 [Source:ZFIN;Acc:ZDB-GENE-070202-2]	0.00158265	0.364363	50.6546
	ENSDARG00000100353	si:ch1073-398f15,1	si:ch1073-398f15,1 [Source:ZFIN;Acc:ZDB-GENE-141212-388]	0.00164747	0.356386	110.427
	ENSDARG00000098873	SCML2 (1 of many)	sex comb on midleg-like 2 (Drosophila) [Source:HGNC Symbol;Acc:HGNC:10581]	0.0012586	0.339742	85.3867
	ENSDARG00000100613	CABZ01089777,1		4.8426e-06	0.327892	90.374
	ENSDARG00000078645	si:ch73-62l21,1	si:ch73-62l21,1 [Source:ZFIN;Acc:ZDB-GENE-120215-179]	0.000316754	0.32218	59.1127
	ENSDARG00000042845	oxt	oxytocin [Source:ZFIN;Acc:ZDB-GENE-030407-1]	0.000277214	0.313242	54.5414
	ENSDARG00000075539	snphb	syntaphilin b [Source:ZFIN;Acc:ZDB-GENE-090313-92]	0.00178576	0.299365	37.0847
	ENSDARG00000076565	BX640406,1		0.00109655	0.284889	38.8233
	ENSDARG00000006474	saxo2	stabilizer of axonemal microtubules 2 [Source:ZFIN;Acc:ZDB-GENE-051127-27]	0.00118789	0.267789	34.2837
	ENSDARG00000074665	cdk14	cyclin-dependent kinase 14 [Source:ZFIN;Acc:ZDB-GENE-080220-44]	6.22537e-05	0.255523	51.1864
	ENSDARG00000101704	lrrc24	leucine rich repeat containing 24 [Source:ZFIN;Acc:ZDB-GENE-060503-496]	0.000132829	0.247736	40.0365
	ENSDARG00000003803	LHX3	LIM homeobox 3 [Source:HGNC Symbol;Acc:HGNC:6595]	1.5006e-05	0.224919	53.5917
	ENSDARG00000020744	bdkrb1	bradykinin receptor B1 [Source:ZFIN;Acc:ZDB-GENE-030814-1]	0.000173382	0.122495	22.4007
	ENSDARG00000054048	plin1	perilipin 1 [Source:ZFIN;Acc:ZDB-GENE-050419-213]	0.00168011	0.120196	16.674
	ENSDARG00000091650	igflr1	IGF-like family receptor 1 [Source:ZFIN;Acc:ZDB-GENE-121211-3]	0.00195718	0.10252	13.788
	ENSDARG00000014727	acox1	acyl-CoA oxidase 1, palmitoyl [Source:ZFIN;Acc:ZDB-GENE-041010-219]	1.47301e-07	0.085088	387.729
	ENSDARG00000104563	kcnk9	potassium channel, subfamily K, member 9 [Source:ZFIN;Acc:ZDB-GENE-070705-260]	0.00193069	0.0434612	10.8414
	ENSDARG00000088493	si:ch211-149k12,3	si:ch211-149k12,3 [Source:ZFIN;Acc:ZDB-GENE-131127-504]	3.43129e-06	0.0234125	20.1252
