## Supplementary material for "Interferon-stimulated genes in zebrafish and human define an ancient arsenal of antiviral immunity": Table S3

### Sheet: Table S3
Table S3. CHIKV up- and down- regulated genes
		Genes significantly induced/repressed by CHIKV and IFNf1
		Genes induced/repressed by CHIKV and induction quasi significant for IFNf1
		Genes induced/repressed by CHIKVonly
Up-regulated			Response to CHIKV			Response to IFNf1
Gene Ensembl ID	Gene name	Gene description	adj p-Value	fold change	basal expression	adj p-Value	fold change
ENSDARG00000068729	eif2ak2	eukaryotic translation initiation factor 2-alpha kinase 2 [Source:ZFIN;Acc:ZDB-GENE-080422-1]	7.31338e-27	13.5225	15.0071	0.0322423	2.0339
ENSDARG00000015887	b2ml	beta-2-microglobulin, like [Source:ZFIN;Acc:ZDB-GENE-040426-2136]	3.80818e-06	2.20351	1191.08	3.57692e-08	2.14173
ENSDARG00000013681	si:dkey-42i9,6	si:dkey-42i9,6 [Source:ZFIN;Acc:ZDB-GENE-030131-6596]	2.10859e-07	2.34525	714.848	0.0252292	2.18264
ENSDARG00000086173	relb	v-rel avian reticuloendotheliosis viral oncogene homolog B [Source:ZFIN;Acc:ZDB-GENE-030131-9531]	1.50733e-14	3.8856	138.894	0.0114531	2.22014
ENSDARG00000009886	rnf114	ring finger protein 114 [Source:ZFIN;Acc:ZDB-GENE-040813-1]	1.96338e-06	2.87916	77.4143	0.000894053	2.27212
ENSDARG00000099936	nlrc3l	NLR family, CARD domain containing 3-like [Source:ZFIN;Acc:ZDB-GENE-121214-346]	1.30236e-06	2.5166	187.026	4.53722e-06	2.29363
ENSDARG00000033446	si:dkey-57h18,2	si:dkey-57h18,2 [Source:ZFIN;Acc:ZDB-GENE-130531-48]	4.50262e-10	3.42395	81.3238	7.06853e-05	2.32444
ENSDARG00000091511	gpx7	glutathione peroxidase 7 [Source:ZFIN;Acc:ZDB-GENE-050522-419]	0.00344039	2.10696	105.651	0.00293294	2.46676
ENSDARG00000038133	zgc:113411	zgc:113411 [Source:ZFIN;Acc:ZDB-GENE-050417-474]	1.15498e-05	3.30365	29.2044	6.94002e-05	2.47082
ENSDARG00000099476	zgc:174863	zgc:174863 [Source:ZFIN;Acc:ZDB-GENE-080204-87]	1.18359e-08	2.90332	127.34	1.82603e-07	2.47816
ENSDARG00000013024	erap1a	endoplasmic reticulum aminopeptidase 1a [Source:ZFIN;Acc:ZDB-GENE-091113-7]	1.68835e-11	3.52857	90.6726	0.0220385	2.47843
ENSDARG00000098540	ZC3H7B (1 of many)	zinc finger CCCH-type containing 7B [Source:HGNC Symbol;Acc:HGNC:30869]	5.37301e-15	4.14176	107.001	0.0258724	2.50834
ENSDARG00000105077	cecr5	cat eye syndrome chromosome region, candidate 5 [Source:ZFIN;Acc:ZDB-GENE-080220-59]	1.25456e-18	5.92831	58.0956	0.000103151	2.54815
ENSDARG00000005218	wrnip1	Werner helicase interacting protein 1 [Source:ZFIN;Acc:ZDB-GENE-040426-2415]	9.77046e-07	3.01179	57.3279	0.0337367	2.56021
ENSDARG00000058871	si:ch73-142c19,1	si:ch73-142c19,1 [Source:ZFIN;Acc:ZDB-GENE-090311-15]	0.0140195	2.15588	52.8602	0.000134985	2.59947
ENSDARG00000055504	si:ch211-212k18,7	si:ch211-212k18,7 [Source:ZFIN;Acc:ZDB-GENE-030131-1312]	3.37653e-14	3.24897	830.153	0.0360255	2.60713
ENSDARG00000103131	VWA5A (1 of many)	von Willebrand factor A domain containing 5A [Source:HGNC Symbol;Acc:HGNC:6658]	9.34465e-12	7.02639	26.1601	0.00178419	2.68541
ENSDARG00000055365	si:dkey-25e12,3	si:dkey-25e12,3 [Source:ZFIN;Acc:ZDB-GENE-041001-132]	1.97746e-10	6.05388	14.8571	0.00373616	2.7258
ENSDARG00000036588	mhc1zba	major histocompatibility complex class I ZBA [Source:ZFIN;Acc:ZDB-GENE-040426-2149]	0.0357841	2.18704	335.24	4.54428e-13	2.77139
ENSDARG00000024789	mxc	myxovirus (influenza virus) resistance C [Source:ZFIN;Acc:ZDB-GENE-030721-7]	9.96622e-06	7.97978	55.0845	0.0204797	2.81014
ENSDARG00000012389	adar	adenosine deaminase, RNA-specific [Source:ZFIN;Acc:ZDB-GENE-000616-5]	2.94987e-22	4.90985	278.051	0.00250918	2.83198
ENSDARG00000088999	METTL4	methyltransferase like 4 [Source:HGNC Symbol;Acc:HGNC:24726]	0.00234228	2.51734	36.0866	0.00427294	2.87077
ENSDARG00000054968	cd40	CD40 molecule, TNF receptor superfamily member 5 [Source:ZFIN;Acc:ZDB-GENE-090313-95]	1.58624e-07	10.4189	11.993	0.0199391	2.92043
ENSDARG00000099138	btr29	bloodthirsty-related gene family, member 29 [Source:ZFIN;Acc:ZDB-GENE-090512-2]	2.74602e-28	12.1681	18.2779	0.000894053	2.95164
ENSDARG00000033144	psme2	proteasome activator subunit 2 [Source:ZFIN;Acc:ZDB-GENE-991110-16]	0.0127756	2.05203	181.482	0.0134443	3.02706
ENSDARG00000057974	parp12b	poly (ADP-ribose) polymerase family, member 12b [Source:ZFIN;Acc:ZDB-GENE-030131-2617]	1.7022e-18	4.5138	139.779	0.000478879	3.13195
ENSDARG00000041910	znf512	zinc finger protein 512 [Source:ZFIN;Acc:ZDB-GENE-041014-346]	9.99675e-14	4.45473	57.8232	0.00418803	3.14547
ENSDARG00000011581	si:dkey-23k10,5	si:dkey-23k10,5 [Source:ZFIN;Acc:ZDB-GENE-030131-4787]	1.96395e-10	3.46793	94.9967	7.80752e-07	3.27469
ENSDARG00000078912	si:ch73-24k9,2	si:ch73-24k9,2 [Source:ZFIN;Acc:ZDB-GENE-121214-29]	1.42798e-15	9.20712	12.6828	0.00729581	3.32446
ENSDARG00000052515	calcoco2	calcium binding and coiled-coil domain 2 [Source:ZFIN;Acc:ZDB-GENE-050522-346]	3.13549e-08	2.9269	81.1811	8.31302e-05	3.53621
ENSDARG00000095345	ftr09	finTRIM family, member 9 [Source:ZFIN;Acc:ZDB-GENE-070912-223]	6.3013e-14	9.06742	9.04832	0.028736	3.567
ENSDARG00000015829	mov10a	Mov10 RISC complex RNA helicase a [Source:ZFIN;Acc:ZDB-GENE-091230-8]	1.15125e-22	5.15277	178.802	0.000216757	3.57478
ENSDARG00000090537	ifit11	interferon-induced protein with tetratricopeptide repeats 11 [Source:ZFIN;Acc:ZDB-GENE-121214-302]	0.00131674	3.69872	11.1948	0.000263581	3.58945
ENSDARG00000104649	si:dkey-40c23,3	si:dkey-40c23,3 [Source:ZFIN;Acc:ZDB-GENE-131126-78]	2.42021e-11	6.83116	12.8913	0.000112048	3.59802
ENSDARG00000103351	si:ch211-149f21,3	si:ch211-149f21,3 [Source:ZFIN;Acc:ZDB-GENE-131121-251]	0.0067993	3.63085	9.04021	4.53722e-06	3.65737
ENSDARG00000037190	CABZ01062780,1		6.02684e-29	9.56177	33.0342	0.00147383	4.19851
ENSDARG00000101320	si:dkey-50i6,5	si:dkey-50i6,5 [Source:ZFIN;Acc:ZDB-GENE-081031-53]	4.51286e-07	2.85063	60.8651	4.38897e-07	4.23228
ENSDARG00000073718	si:ch73-233k15,2	si:ch73-233k15,2 [Source:ZFIN;Acc:ZDB-GENE-120215-22]	6.21056e-18	9.02291	33.48	0.000631899	4.24905
ENSDARG00000024815	ogfrl2	opioid growth factor receptor-like 2 [Source:ZFIN;Acc:ZDB-GENE-030616-523]	1.07339e-12	4.34938	49.2679	0.00462077	4.44158
ENSDARG00000053136	b2m	beta-2-microglobulin [Source:ZFIN;Acc:ZDB-GENE-980526-88]	3.51545e-14	10.4559	24.9613	0.0266421	4.54665
ENSDARG00000045561	dram1	DNA-damage regulated autophagy modulator 1 [Source:ZFIN;Acc:ZDB-GENE-041010-147]	4.97967e-15	8.38396	11.8713	0.00356877	4.77846
ENSDARG00000092310	si:ch211-199g17,2	si:ch211-199g17,2 [Source:ZFIN;Acc:ZDB-GENE-060503-396]	7.59857e-33	12.5185	27.055	0.00994811	4.82952
ENSDARG00000098398	CABZ01079480,1		4.38451e-28	10.073	26.9855	0.0280009	4.92216
ENSDARG00000025903	lgals9l1	lectin, galactoside-binding, soluble, 9 (galectin 9)-like 1 [Source:ZFIN;Acc:ZDB-GENE-030131-9543]	7.85195e-10	3.92868	66.2413	1.44287e-06	4.92777
ENSDARG00000043093	mpeg1,2	macrophage expressed 1, tandem duplicate 2 [Source:ZFIN;Acc:ZDB-GENE-050522-305]	1.89368e-06	4.90665	141.632	1.05485e-11	5.02467
ENSDARG00000040528	lgals3bpb	lectin, galactoside-binding, soluble, 3 binding protein b [Source:ZFIN;Acc:ZDB-GENE-040426-2262]	2.28385e-46	11.0149	166.201	0.0199596	5.08216
ENSDARG00000090889	LECT2 (1 of many)	leukocyte cell derived chemotaxin 2 [Source:HGNC Symbol;Acc:HGNC:6550]	4.45569e-12	24.7732	6.35438	0.023118	5.09667
ENSDARG00000006266	stat1a	signal transducer and activator of transcription 1a [Source:ZFIN;Acc:ZDB-GENE-980526-499]	4.89796e-23	4.72084	610.872	4.9599e-08	5.10414
ENSDARG00000016457	irf9	interferon regulatory factor 9 [Source:ZFIN;Acc:ZDB-GENE-040912-165]	8.78558e-25	6.33492	86.5462	0.0445926	5.24682
ENSDARG00000097592	si:dkey-40c23,1	si:dkey-40c23,1 [Source:ZFIN;Acc:ZDB-GENE-131119-61]	0.00822291	4.12253	8.37237	0.0232431	5.36585
ENSDARG00000075504	si:dkey-40c23,2	si:dkey-40c23,2 [Source:ZFIN;Acc:ZDB-GENE-030131-5958]	5.68743e-21	7.18882	28.741	1.73536e-09	5.51374
ENSDARG00000032043	ftr16	finTRIM family, member 16 [Source:ZFIN;Acc:ZDB-GENE-070912-126]	0.00473971	3.57532	10.3069	0.000241133	5.52217
ENSDARG00000095678	ftr36	finTRIM family, member 36 [Source:ZFIN;Acc:ZDB-GENE-070912-483]	4.89959e-44	16.9303	38.9439	6.88209e-08	5.53694
ENSDARG00000053293	ftr14	finTRIM family, member 14 [Source:ZFIN;Acc:ZDB-GENE-060512-201]	3.92975e-28	9.25074	33.6816	0.00142204	5.65003
ENSDARG00000040445	PARP14	poly(ADP-ribose) polymerase family member 14 [Source:HGNC Symbol;Acc:HGNC:29232]	2.94405e-23	11.0159	60.7247	0.00308786	5.6945
ENSDARG00000092584	si:ch1073-385f13,3	si:ch1073-385f13,3 [Source:ZFIN;Acc:ZDB-GENE-131127-357]	1.18545e-17	9.87698	11.4948	4.86666e-06	5.75977
ENSDARG00000090977	ifit12	interferon-induced protein with tetratricopeptide repeats 12 [Source:ZFIN;Acc:ZDB-GENE-120406-2]	0.0201631	3.74362	6.22644	0.020832	5.78608
ENSDARG00000074362	FUT9 (1 of many)	fucosyltransferase 9 [Source:HGNC Symbol;Acc:HGNC:4020]	0.00100276	3.64264	20.3069	2.66102e-08	5.94896
ENSDARG00000086847	irgq1	immunity-related GTPase family, q1 [Source:ZFIN;Acc:ZDB-GENE-051212-3]	1.27673e-14	6.59791	26.4787	0.00110865	6.04238
ENSDARG00000045530	si:ch211-244b2,4	si:ch211-244b2,4 [Source:ZFIN;Acc:ZDB-GENE-030131-8699]	8.63139e-24	6.96154	51.0501	7.93718e-07	6.30949
ENSDARG00000094719	si:dkeyp-1h4,9	si:dkeyp-1h4,9 [Source:ZFIN;Acc:ZDB-GENE-030131-8538]	4.47982e-64	16.2398	176.858	0.0441741	6.45825
ENSDARG00000079766	tap1	transporter 1, ATP-binding cassette, sub-family B (MDR/TAP) [Source:ZFIN;Acc:ZDB-GENE-050517-43]	1.37083e-23	13.0207	11.4554	2.03039e-06	6.73117
ENSDARG00000105643	adgrg1	adhesion G protein-coupled receptor G1 [Source:ZFIN;Acc:ZDB-GENE-030131-3671]	3.36682e-13	8.43826	22.0901	0.00231901	6.73161
ENSDARG00000043586	fas	Fas cell surface death receptor [Source:ZFIN;Acc:ZDB-GENE-061019-2]	2.11401e-29	24.1851	5.96579	0.00201214	6.77883
ENSDARG00000006848	PARP9	poly(ADP-ribose) polymerase family member 9 [Source:HGNC Symbol;Acc:HGNC:24118]	8.54988e-18	7.63838	41.7008	5.72197e-10	6.79809
ENSDARG00000094747	si:ch211-197g15,6	si:ch211-197g15,6 [Source:ZFIN;Acc:ZDB-GENE-050208-457]	1.94216e-10	Inf	0	4.62105e-07	7.62348
ENSDARG00000078065	ftr96	finTRIM family, member 96 [Source:ZFIN;Acc:ZDB-GENE-141212-272]	6.02335e-23	16.5525	7.04427	3.22977e-07	7.86068
ENSDARG00000079537	ftr13	finTRIM family, member 13 [Source:ZFIN;Acc:ZDB-GENE-070912-395]	3.93211e-19	7.91258	23.1848	0.000642226	8.15092
ENSDARG00000018553	ifih1	interferon induced with helicase C domain 1 [Source:ZFIN;Acc:ZDB-GENE-081104-438]	1.21115e-33	17.5749	13.6507	3.5181e-06	8.16511
ENSDARG00000099465	rnf213a	ring finger protein 213a [Source:ZFIN;Acc:ZDB-GENE-050302-100]	7.57344e-54	14.0254	117.001	1.73536e-09	8.23145
ENSDARG00000089227	si:ch211-91p5,3	si:ch211-91p5,3 [Source:ZFIN;Acc:ZDB-GENE-131119-65]	9.17231e-31	10.5874	31.4605	5.56408e-06	8.23566
ENSDARG00000041060	lgals9l3	lectin, galactoside-binding, soluble, 9 (galectin 9)-like 3 [Source:ZFIN;Acc:ZDB-GENE-040718-159]	8.7516e-35	7.3121	265.373	2.56716e-05	8.44841
ENSDARG00000092961	ftr26	finTRIM family, member 26 [Source:ZFIN;Acc:ZDB-GENE-070912-316]	1.57825e-09	32.1921	0.937132	0.00255478	8.45343
ENSDARG00000052971	ftr19	finTRIM family, member 19 [Source:ZFIN;Acc:ZDB-GENE-090506-5]	9.38655e-17	17.5226	4.49114	0.000116468	8.53937
ENSDARG00000105364	si:ch73-223f5,1	si:ch73-223f5,1 [Source:ZFIN;Acc:ZDB-GENE-160113-94]	1.0561e-55	23.3378	25.4993	1.03786e-05	8.78406
ENSDARG00000058389	ccl19a,1	chemokine (C-C motif) ligand 19a, tandem duplicate 1 [Source:ZFIN;Acc:ZDB-GENE-060526-181]	4.40145e-11	19.7355	20.2528	2.64439e-08	8.98884
ENSDARG00000055359	sp100,1	SP110 nuclear body protein, tandem duplicate 1 [Source:ZFIN;Acc:ZDB-GENE-141212-239]	1.64861e-15	9.43558	11.0731	0.00956111	9.45495
ENSDARG00000104396	trim25	tripartite motif containing 25 [Source:ZFIN;Acc:ZDB-GENE-040426-797]	2.07777e-47	12.1125	111.754	2.99115e-05	9.68407
ENSDARG00000086903	gig2o	grass carp reovirus (GCRV)-induced gene 2o [Source:ZFIN;Acc:ZDB-GENE-130517-8]	1.67021e-24	9.32385	25.1635	0.000216191	10.233
ENSDARG00000093936	si:dkeyp-1h4,6	si:dkeyp-1h4,6 [Source:ZFIN;Acc:ZDB-GENE-060503-841]	0.000342487	5.71207	190.787	3.41029e-06	10.3845
ENSDARG00000105562	si:dkey-23i12,7	si:dkey-23i12,7 [Source:ZFIN;Acc:ZDB-GENE-160728-52]	6.008e-12	14.1263	7.62349	0.0360255	10.4245
ENSDARG00000096562	wu:fj29h11	wu:fj29h11 [Source:ZFIN;Acc:ZDB-GENE-030131-7558]	3.06224e-108	53.5862	106.39	0.000791289	10.5386
ENSDARG00000030954	ftr56	finTRIM family, member 56 [Source:ZFIN;Acc:ZDB-GENE-030131-2801]	4.06764e-29	19.4817	9.21981	0.00459824	10.7143
ENSDARG00000042496	parp12a	poly (ADP-ribose) polymerase family, member 12a [Source:ZFIN;Acc:ZDB-GENE-050419-6]	5.11239e-51	15.91	54.23	9.92169e-09	11.1087
ENSDARG00000095032	ftr33	finTRIM family, member 33 [Source:ZFIN;Acc:ZDB-GENE-070912-109]	1.04401e-06	23.9447	0.997972	0.0261538	11.2739
ENSDARG00000041220	ftr53	finTRIM family, member 53 [Source:ZFIN;Acc:ZDB-GENE-030616-515]	1.79622e-10	4.83849	30.0317	2.70971e-10	11.3518
ENSDARG00000100968	si:ch211-1a19,3	si:ch211-1a19,3 [Source:ZFIN;Acc:ZDB-GENE-141216-322]	4.15448e-61	23.0988	35.8021	0.000487424	12.1775
ENSDARG00000092228	si:dkey-27p18,3	si:dkey-27p18,3 [Source:ZFIN;Acc:ZDB-GENE-060526-287]	1.33185e-19	10.2212	13.701	0.038787	12.2295
ENSDARG00000089873	socs1b	suppressor of cytokine signaling 1b [Source:ZFIN;Acc:ZDB-GENE-090313-141]	1.51371e-21	93.529	0.698527	0.000382862	12.6774
ENSDARG00000094984	si:ch211-197g15,8	si:ch211-197g15,8 [Source:ZFIN;Acc:ZDB-GENE-050208-377]	1.42095e-19	30.2359	3.03271	0.011983	12.6835
ENSDARG00000039852	ftr93	finTRIM family, member 93 [Source:ZFIN;Acc:ZDB-GENE-131126-26]	1.70752e-42	18.01	21.2214	0.034271	12.7543
ENSDARG00000038095	socs1a	suppressor of cytokine signaling 1a [Source:ZFIN;Acc:ZDB-GENE-040801-205]	5.54776e-30	13.4507	36.2851	0.0180326	12.9901
ENSDARG00000094578	epsti1	epithelial stromal interaction 1 [Source:ZFIN;Acc:ZDB-GENE-081104-172]	2.20731e-21	19.5222	5.18967	6.02557e-08	13.0776
ENSDARG00000054805	btr09	bloodthirsty-related gene family, member 9 [Source:ZFIN;Acc:ZDB-GENE-080722-46]	1.20393e-22	9.54444	19.7924	0.00914339	13.6229
ENSDARG00000069244	si:ch211-244b2,3	si:ch211-244b2,3 [Source:ZFIN;Acc:ZDB-GENE-030131-4737]	2.53386e-37	12.2492	34.6083	0.00324971	13.9752
ENSDARG00000076251	irf3	interferon regulatory factor 3 [Source:ZFIN;Acc:ZDB-GENE-071120-7]	4.10723e-37	22.6151	10.0794	0.00400449	14.0644
ENSDARG00000102134	CABZ01078611,1		9.5938e-14	155.344	0.299445	0.00598249	14.534
ENSDARG00000009702	ascl1b	achaete-scute family bHLH transcription factor 1b [Source:ZFIN;Acc:ZDB-GENE-980526-174]	2.15253e-72	39.6542	19.2845	0.00666314	14.9916
ENSDARG00000076483	zgc:198241	zgc:198241 [Source:ZFIN;Acc:ZDB-GENE-080303-14]	4.12428e-55	20.3374	32.7828	0.000113767	15.3496
ENSDARG00000012600	HELZ2 (1 of many)	helicase with zinc finger 2 [Source:HGNC Symbol;Acc:HGNC:30021]	1.39275e-62	21.3292	54.4502	4.38624e-10	15.4328
ENSDARG00000100660	si:ch73-252i11,1	si:ch73-252i11,1 [Source:ZFIN;Acc:ZDB-GENE-141210-7]	4.14357e-70	25.2026	61.5061	0.000405188	15.5311
ENSDARG00000097653	si:dkey-23k10,3	si:dkey-23k10,3 [Source:ZFIN;Acc:ZDB-GENE-131126-11]	1.86676e-32	19.9224	8.1007	0.000382862	16.9675
ENSDARG00000089432	si:ch211-212k18,15	si:ch211-212k18,15 [Source:ZFIN;Acc:ZDB-GENE-160728-58]	2.6879e-17	37.7402	1.53602	0.0493806	17.3785
ENSDARG00000010729	CABZ01073795,1		4.51151e-78	47.8452	16.5525	0.00398006	17.9597
ENSDARG00000100942	zgc:194655	zgc:194655 [Source:ZFIN;Acc:ZDB-GENE-081022-137]	1.4407e-05	11.983	1.75496	0.0151777	18.0889
ENSDARG00000031647	stat2	signal transducer and activator of transcription 2 [Source:ZFIN;Acc:ZDB-GENE-080321-1]	1.51539e-65	18.1636	168.683	6.28899e-11	18.1981
ENSDARG00000061177	mov10b,1	Moloney leukemia virus 10b, tandem duplicate 1 [Source:ZFIN;Acc:ZDB-GENE-030131-9089]	3.272e-89	39.3718	59.6535	0.000113767	18.5151
ENSDARG00000078297	ptprh	protein tyrosine phosphatase, receptor type, h [Source:ZFIN;Acc:ZDB-GENE-091118-90]	0.00250319	10.5821	1.2476	0.000252892	20.228
ENSDARG00000075389	si:ch211-281g13,4	si:ch211-281g13,4 [Source:ZFIN;Acc:ZDB-GENE-090311-16]	2.22973e-53	43.2969	14.8751	0.000112262	20.9586
ENSDARG00000088062	CABZ01089151,1		1.33544e-19	15.8819	6.43489	5.93903e-08	21.4288
ENSDARG00000056804	IL4I1	interleukin 4 induced 1 [Source:HGNC Symbol;Acc:HGNC:19094]	2.25826e-89	87.4067	10.1963	0.000848945	21.7826
ENSDARG00000073789	BX537350,1		4.28258e-69	30.0822	32.7561	3.00658e-06	22.0461
ENSDARG00000093006	zgc:154040	zgc:154040 [Source:ZFIN;Acc:ZDB-GENE-060929-616]	1.00826e-33	19.498	10.4464	0.00591565	24.839
ENSDARG00000071001	si:dkeyp-85e10,1	si:dkeyp-85e10,1 [Source:ZFIN;Acc:ZDB-GENE-050208-148]	2.94413e-13	15.7081	2.9441	0.0134735	25.745
ENSDARG00000092894	si:ch211-114l13,9	si:ch211-114l13,9 [Source:ZFIN;Acc:ZDB-GENE-070424-116]	3.23252e-06	10.578	2.11525	0.0267361	26.3253
ENSDARG00000099105	CABZ01078610,1		4.08942e-63	120.459	3.17168	1.709e-08	27.1149
ENSDARG00000054418	ssuh2,2	ssu-2 homolog, tandem duplicate 2 [Source:ZFIN;Acc:ZDB-GENE-060421-4694]	6.41838e-56	35.5843	12.3144	9.19316e-16	27.412
ENSDARG00000104350	si:dkey-68o6,6	si:dkey-68o6,6 [Source:ZFIN;Acc:ZDB-GENE-141212-381]	4.05606e-18	54.6593	0.948154	0.0131866	29.2819
ENSDARG00000095298	ftr73	finTRIM family, member 73 [Source:ZFIN;Acc:ZDB-GENE-090508-13]	2.73074e-32	38.8178	3.50992	0.00144996	29.443
ENSDARG00000075151	si:dkey-188i13,10	si:dkey-188i13,10 [Source:ZFIN;Acc:ZDB-GENE-090313-208]	4.10723e-37	14.7664	20.5297	2.7806e-09	32.6811
ENSDARG00000045661	irf7	interferon regulatory factor 7 [Source:ZFIN;Acc:ZDB-GENE-040426-1518]	6.41424e-101	60.0795	34.3414	0.000677456	33.1826
ENSDARG00000088260	gig2p	grass carp reovirus (GCRV)-induced gene 2p [Source:ZFIN;Acc:ZDB-GENE-070705-490]	1.86451e-26	31.04	3.27132	7.23158e-09	33.7518
ENSDARG00000021677	phf11	PHD finger protein 11 [Source:ZFIN;Acc:ZDB-GENE-081104-417]	5.21667e-62	30.9261	18.5639	0.00114157	36.0214
ENSDARG00000103028	CABZ01052487,1		1.27158e-37	67.2249	2.23455	0.00634544	37.5636
ENSDARG00000074217	si:dkey-188i13,6	si:dkey-188i13,6 [Source:ZFIN;Acc:ZDB-GENE-030131-7410]	4.70078e-26	27.2146	11.3807	7.7608e-17	37.8007
ENSDARG00000074360	ftr57	finTRIM family, member 57 [Source:ZFIN;Acc:ZDB-GENE-090312-35]	1.9864e-07	Inf	0	0.0330786	38.4407
ENSDARG00000070317	irge4	immunity-related GTPase family, e4 [Source:ZFIN;Acc:ZDB-GENE-051212-2]	2.04557e-42	24.2488	13.6569	1.23557e-05	38.7387
ENSDARG00000102514	BX323596,2		5.07639e-48	200.923	1.04779	8.40684e-10	38.9983
ENSDARG00000089661	FO704622,1		1.43584e-51	28.0863	13.9564	7.99406e-05	40.4513
ENSDARG00000088078	usp18	ubiquitin specific peptidase 18 [Source:ZFIN;Acc:ZDB-GENE-100210-2]	5.6264e-71	143.915	2.90292	0.000475977	41.2828
ENSDARG00000098004	ftr91	finTRIM family, member 91 [Source:ZFIN;Acc:ZDB-GENE-131125-31]	3.28712e-22	79.2701	0.898336	0.000124514	42.554
ENSDARG00000008098	ifit9	interferon-induced protein with tetratricopeptide repeats 9 [Source:ZFIN;Acc:ZDB-GENE-121214-233]	6.15257e-15	83.5171	0.598891	0.000208065	42.9882
ENSDARG00000078182	zgc:194443	zgc:194443 [Source:ZFIN;Acc:ZDB-GENE-080723-6]	1.59424e-17	31.1372	2.33418	0.0297165	43.2734
ENSDARG00000009673	si:ch211-197g15,6	si:ch211-197g15,6 [Source:ZFIN;Acc:ZDB-GENE-050208-457]	7.36926e-22	37.6046	2.33418	0.000901807	46.795
ENSDARG00000097679	ftr88	finTRIM family, member 88 [Source:ZFIN;Acc:ZDB-GENE-131125-2]	3.25351e-29	37.1162	3.42131	0.000133526	53.7467
ENSDARG00000017489	zgc:123068	zgc:123068 [Source:ZFIN;Acc:ZDB-GENE-051030-98]	4.20808e-147	159.542	38.0303	0.0304572	55.4166
ENSDARG00000100904	CABZ01109021,1		4.65263e-117	85.7671	33.2508	0.00551301	56.3829
ENSDARG00000095475	si:ch211-196j1,2p		3.04297e-11	22.646	2.24557	0.0135874	57.1552
ENSDARG00000036787	abcb3l1	ATP-binding cassette, sub-family B (MDR/TAP), member 3 like 1 [Source:ZFIN;Acc:ZDB-GENE-030616-245]	1.75458e-21	59.5723	1.16709	0.0034098	63.1417
ENSDARG00000068939	xaf1	XIAP associated factor 1 [Source:ZFIN;Acc:ZDB-GENE-060929-840]	7.00614e-66	42.5872	11.4525	4.43464e-06	79.2537
ENSDARG00000056976	ifit16	interferon-induced protein with tetratricopeptide repeats 16 [Source:ZFIN;Acc:ZDB-GENE-131120-86]	2.43165e-28	14.4685	30.1171	8.7614e-06	79.6893
ENSDARG00000100280	znfx1	zinc finger, NFX1-type containing 1 [Source:ZFIN;Acc:ZDB-GENE-110804-2]	1.40927e-110	117.227	22.9572	2.21327e-11	81.0939
ENSDARG00000100250	ftr41	finTRIM family, member 41 [Source:ZFIN;Acc:ZDB-GENE-090507-6]	4.62017e-53	182.287	1.29742	1.28567e-05	91.2322
ENSDARG00000052396	pkz	protein kinase containing Z-DNA binding domains [Source:ZFIN;Acc:ZDB-GENE-050301-2]	1.90903e-76	51.2217	15.0286	0.000552572	100.692
ENSDARG00000016527	helz2	helicase with zinc finger 2, transcriptional coactivator [Source:ZFIN;Acc:ZDB-GENE-120920-1]	3.50516e-76	132.381	10.1853	1.95003e-13	109.264
ENSDARG00000056065	mov10b,2	Moloney leukemia virus 10b, tandem duplicate 2 [Source:ZFIN;Acc:ZDB-GENE-060526-371]	1.63754e-78	204.208	2.33418	1.70683e-07	112.888
ENSDARG00000038646	ftr11	finTRIM family, member 11 [Source:ZFIN;Acc:ZDB-GENE-070912-195]	1.01795e-47	195.643	0.948154	2.09688e-12	114.446
ENSDARG00000078389	si:dkey-188i13,7	si:dkey-188i13,7 [Source:ZFIN;Acc:ZDB-GENE-090312-190]	3.54058e-99	70.477	20.6422	1.305e-06	116.578
ENSDARG00000074754	si:dkey-188i13,9	si:dkey-188i13,9 [Source:ZFIN;Acc:ZDB-GENE-090313-211]	7.4491e-104	Inf	0	0.0216787	120.929
ENSDARG00000067661	CU855931,1		3.25621e-29	Inf	0	7.6511e-24	122.971
ENSDARG00000075785	HERC5	HECT and RLD domain containing E3 ubiquitin protein ligase 5 [Source:HGNC Symbol;Acc:HGNC:24368]	2.8914e-33	45.8126	35.0781	0.000517399	129.86
ENSDARG00000026704	ftr72	finTRIM family, member 72 [Source:ZFIN;Acc:ZDB-GENE-041114-86]	5.12622e-22	41.8142	1.89631	0.000155579	130.282
ENSDARG00000096311	si:dkey-211g8,8	si:dkey-211g8,8 [Source:ZFIN;Acc:ZDB-GENE-120215-226]	7.85638e-28	Inf	0	2.70971e-10	147.939
ENSDARG00000007467	ifit10	interferon-induced protein with tetratricopeptide repeats 10 [Source:ZFIN;Acc:ZDB-GENE-121214-248]	9.91025e-95	820.627	0.698527	0.00914195	149.353
ENSDARG00000089463	dhx58	DEXH (Asp-Glu-X-His) box polypeptide 58 [Source:ZFIN;Acc:ZDB-GENE-120612-3]	1.36185e-145	287.957	10.8067	7.06712e-08	165.456
ENSDARG00000103551	rnf213b	ring finger protein 213b [Source:ZFIN;Acc:ZDB-GENE-110822-1]	5.15123e-93	313.908	5.48911	5.76158e-19	173.792
ENSDARG00000092191	si:dkey-238c7,13	si:dkey-238c7,13 [Source:ZFIN;Acc:ZDB-GENE-030131-7311]	2.21933e-32	573.746	2.34521	1.9502e-12	179.424
ENSDARG00000071012	ifit14	interferon-induced protein with tetratricopeptide repeats 14 [Source:ZFIN;Acc:ZDB-GENE-131120-20]	4.93655e-96	130.351	7.40217	1.35234e-05	184.981
ENSDARG00000004953	mxb	myxovirus (influenza) resistance B [Source:ZFIN;Acc:ZDB-GENE-030721-6]	1.25318e-128	Inf	0	4.70495e-05	199.781
ENSDARG00000074052	si:ch211-281g13,5	si:ch211-281g13,5 [Source:ZFIN;Acc:ZDB-GENE-090311-7]	1.92743e-94	Inf	0	1.57144e-05	230.569
ENSDARG00000098204	CU984600,2		2.46159e-172	520.651	10.6782	8.84319e-16	252.668
ENSDARG00000018587	zgc:152658	zgc:152658 [Source:ZFIN;Acc:ZDB-GENE-060929-68]	7.80048e-74	157.65	2.56415	2.82136e-09	254.308
ENSDARG00000021688	mxa	myxovirus (influenza) resistance A [Source:ZFIN;Acc:ZDB-GENE-030721-5]	6.01827e-114	160.319	9.3095	9.30039e-08	262.343
ENSDARG00000074136	zgc:163136	zgc:163136 [Source:ZFIN;Acc:ZDB-GENE-070615-14]	1.17389e-54	182.907	2.4952	3.36061e-07	265.289
ENSDARG00000069941	TDP2 (1 of many)	tyrosyl-DNA phosphodiesterase 2 [Source:HGNC Symbol;Acc:HGNC:17768]	7.41888e-34	92.0999	1.87426	0.000105941	285.398
ENSDARG00000043584	ifit15	interferon-induced protein with tetratricopeptide repeats 15 [Source:ZFIN;Acc:ZDB-GENE-030131-1055]	2.36953e-107	1649.47	0.698527	7.23059e-10	340.395
ENSDARG00000070132	aste1	asteroid homolog 1 (Drosophila) [Source:ZFIN;Acc:ZDB-GENE-060503-520]	4.87795e-121	847.009	1.39705	0.00695368	384.695
ENSDARG00000086374	isg15	ISG15 ubiquitin-like modifier [Source:ZFIN;Acc:ZDB-GENE-021211-1]	8.86462e-171	417.132	14.377	3.14349e-07	490.524
ENSDARG00000076182	stat1b	signal transducer and activator of transcription 1b [Source:ZFIN;Acc:ZDB-GENE-030616-23]	1.1448e-166	715.837	5.38894	3.87938e-13	678.072
ENSDARG00000004952	rsad2	radical S-adenosyl methionine domain containing 2 [Source:ZFIN;Acc:ZDB-GENE-050913-129]	7.03487e-189	1732.17	3.1827	7.56696e-07	878.242
ENSDARG00000014427	mxe	myxovirus (influenza virus) resistance E [Source:ZFIN;Acc:ZDB-GENE-030131-9609]	1.50715e-144	788.629	2.59483	4.44583e-09	1017.87
ENSDARG00000087575	BX569789,2		2.53483e-86	201.025	2.81377	2.32448e-16	1019.56
ENSDARG00000031359	cmpk2	cytidine monophosphate (UMP-CMP) kinase 2, mitochondrial [Source:ZFIN;Acc:ZDB-GENE-040724-24]	1.65734e-123	1874.33	0.598891	1.70028e-06	1359.51
ENSDARG00000057173	ifit8	interferon-induced protein with tetratricopeptide repeats 8 [Source:ZFIN;Acc:ZDB-GENE-051127-17]	5.99864e-115	1000.62	0.937132	0.000190117	1563.07
ENSDARG00000039243	zgc:152791	zgc:152791 [Source:ZFIN;Acc:ZDB-GENE-060901-4]	2.50115e-129	609.676	5.25624	1.03548e-20	2203.72
ENSDARG00000088251	si:ch211-24o10,6	si:ch211-24o10,6 [Source:ZFIN;Acc:ZDB-GENE-131121-418]	6.19147e-144	217.227	16.3538	1.89605e-11	3745.89
ENSDARG00000073994	si:ch211-276k2,1	si:ch211-276k2,1 [Source:ZFIN;Acc:ZDB-GENE-081022-201]	1.75261e-65	Inf	0	1.61553e-06	Inf
ENSDARG00000093712	CABZ01021530,1		3.15377e-63	Inf	0	2.79427e-05	Inf
ENSDARG00000099940	ftr42	finTRIM family, member 42 [Source:ZFIN;Acc:ZDB-GENE-090507-7]	3.60536e-19	Inf	0	0.0101771	Inf
ENSDARG00000035632	ccl19a,2	chemokine (C-C motif) ligand 19a, tandem duplicate 2 [Source:ZFIN;Acc:ZDB-GENE-081022-55]	2.3557e-07	Inf	0	0.00835696	Inf
ENSDARG00000071543	si:dkey-42i9,7	si:dkey-42i9,7 [Source:ZFIN;Acc:ZDB-GENE-050208-731]	1.77536e-50	34.9378	8.37864	0.020049	Inf
ENSDARG00000068637	si:ch211-281l24,3	si:ch211-281l24,3 [Source:ZFIN;Acc:ZDB-GENE-131121-575]	0.00192511	2.33	375.942	0.0078184	1.88878
ENSDARG00000086576	si:cabz01069012,2		3.14714e-05	2.5059	77.2853	0.00815326	1.92047
ENSDARG00000022996	setx	senataxin [Source:ZFIN;Acc:ZDB-GENE-070402-1]	3.33189e-12	3.51207	149.983	0.0195496	1.965
ENSDARG00000030830	cmtr1	cap methyltransferase 1 [Source:ZFIN;Acc:ZDB-GENE-040426-696]	7.53659e-08	2.57027	263.191	0.0233271	1.71496
ENSDARG00000080020	il13ra1	interleukin 13 receptor, alpha 1 [Source:ZFIN;Acc:ZDB-GENE-060503-103]	0.00237478	2.02842	120.74	0.0239674	1.83344
ENSDARG00000101256	CABZ01085052,1		6.82506e-08	2.70886	272.48	0.0363144	1.52166
ENSDARG00000027658	irf10	interferon regulatory factor 10 [Source:ZFIN;Acc:ZDB-GENE-040426-2084]	5.23005e-71	108.375	3.92002	0.0510252	15.6413
ENSDARG00000043416	tnfaip2a	tumor necrosis factor, alpha-induced protein 2a [Source:ZFIN;Acc:ZDB-GENE-041210-301]	5.1092e-07	2.50771	162.703	0.0519433	2.43851
ENSDARG00000075757	gig2e	grass carp reovirus (GCRV)-induced gene 2e [Source:ZFIN;Acc:ZDB-GENE-130517-2]	1.27401e-33	45.1097	10.7343	0.0527199	30.5301
ENSDARG00000098772	gig2d	grass carp reovirus (GCRV)-induced gene 2d [Source:ZFIN;Acc:ZDB-GENE-130517-1]	3.23311e-22	110.361	0.598891	0.0532139	19.4806
ENSDARG00000040465	irf2	interferon regulatory factor 2 [Source:ZFIN;Acc:ZDB-GENE-041212-38]	1.33244e-09	3.20715	120.698	0.0541046	2.34232
ENSDARG00000090444	ponzr1	plac8 onzin related protein 1 [Source:ZFIN;Acc:ZDB-GENE-070727-1]	1.86824e-11	3.28472	171.12	0.0548487	2.45698
ENSDARG00000101104	FP102192,2		5.79244e-07	9.16715	3.81228	0.0553396	4.65077
ENSDARG00000102284	CABZ01031894,1		1.45841e-09	13.4548	3.19373	0.055726	9.42207
ENSDARG00000075643	ifi35	interferon-induced protein 35 [Source:ZFIN;Acc:ZDB-GENE-100311-2]	3.41795e-37	10.921	49.4806	0.0593242	6.20812
ENSDARG00000026895	tor1l3	torsin family 1 like 3 [Source:ZFIN;Acc:ZDB-GENE-040426-1859]	0.0044956	5.06155	3.73988	0.0596	4.26757
ENSDARG00000094809	ms4a17a,14	membrane-spanning 4-domains, subfamily A, member 17A,14 [Source:ZFIN;Acc:ZDB-GENE-070705-363]	0.00157193	2.01745	109.7	0.0603247	1.61655
ENSDARG00000094809	ms4a17a,14	membrane-spanning 4-domains, subfamily A, member 17A,14 [Source:ZFIN;Acc:ZDB-GENE-070705-363]	0.00157193	636.159	109.7	0.0603247	1.61655
ENSDARG00000014657	zgc:171731	zgc:171731 [Source:ZFIN;Acc:ZDB-GENE-071004-27]	0.00956182	6.02476	2.23455	0.063715	3.803
ENSDARG00000075163	cxcl20	chemokine (C-X-C motif) ligand 20 [Source:ZFIN;Acc:ZDB-GENE-111004-2]	9.05321e-08	3.52633	33.9173	0.0729219	1.86442
ENSDARG00000045011	tapbp,2	TAP binding protein (tapasin), tandem duplicate 2 [Source:ZFIN;Acc:ZDB-GENE-060503-136]	1.52473e-06	5.05562	32.2927	0.0731304	2.43507
ENSDARG00000095532	si:dkey-58f10,13	si:dkey-58f10,13 [Source:ZFIN;Acc:ZDB-GENE-060526-315]	7.00572e-29	Inf	0	0.0735639	28.8867
ENSDARG00000060566	cluhb	clustered mitochondria (cluA/CLU1) homolog b [Source:ZFIN;Acc:ZDB-GENE-091113-48]	0.00381163	2.06895	73.6213	0.0774957	1.78143
ENSDARG00000077810	otud4	OTU deubiquitinase 4 [Source:ZFIN;Acc:ZDB-GENE-030131-5338]	1.12281e-41	11.7231	66.2292	0.0775986	3.65075
ENSDARG00000093857	si:dkey-79f11,10	si:dkey-79f11,10 [Source:ZFIN;Acc:ZDB-GENE-050302-48]	1.4315e-41	230.671	0.937132	0.0799516	138.462
ENSDARG00000079412	ftr02	finTRIM family, member 2 [Source:ZFIN;Acc:ZDB-GENE-070424-5]	0.000133997	3.42088	21.2411	0.0807393	2.16445
ENSDARG00000059231	hephl1a	hephaestin-like 1a [Source:ZFIN;Acc:ZDB-GENE-070801-4]	3.43677e-21	6.62742	43.5827	0.081449	1.62204
ENSDARG00000092225	si:dkeyp-13a3,10	si:dkeyp-13a3,10 [Source:ZFIN;Acc:ZDB-GENE-070912-636]	9.92133e-05	2.26216	110.838	0.0818619	1.54813
ENSDARG00000094706	cxcl11,6	chemokine (C-X-C motif) ligand 11, duplicate 6 [Source:ZFIN;Acc:ZDB-GENE-060526-78]	1.1069e-11	Inf	0	0.0861778	Inf
ENSDARG00000060322	zgc:153654	zgc:153654 [Source:ZFIN;Acc:ZDB-GENE-060929-1102]	1.58955e-25	13.3174	11.0946	0.0957609	9.55038
ENSDARG00000088040	MDP1	magnesium dependent phosphatase 1 [Source:HGNC Symbol;Acc:HGNC:28781]	1.03588e-18	5.71859	46.168	0.0981935	4.57803
ENSDARG00000095830	serpinb1l1	serpin peptidase inhibitor, clade B (ovalbumin), member 1, like 1 [Source:ZFIN;Acc:ZDB-GENE-040715-5]	4.60891e-12	7.18987	11.6542	0.100664	2.4864
ENSDARG00000075355	ftr35	finTRIM family, member 35 [Source:ZFIN;Acc:ZDB-GENE-070912-111]	5.19226e-06	10.9321	2.21488	0.107484	5.20576
ENSDARG00000039850	dusp22b	dual specificity phosphatase 22b [Source:ZFIN;Acc:ZDB-GENE-050417-257]	1.08492e-06	2.89563	52.7581	0.108802	2.86026
ENSDARG00000027183	namptb	nicotinamide phosphoribosyltransferase b [Source:ZFIN;Acc:ZDB-GENE-030131-2931]	4.3337e-33	7.90028	120.305	0.108862	2.97592
ENSDARG00000055436	ftr97	finTRIM family, member 97 [Source:ZFIN;Acc:ZDB-GENE-061026-1]	0.0133942	2.25921	42.7554	0.109102	1.73753
ENSDARG00000103766	cyp2aa7	cytochrome P450, family 2, subfamily AA, polypeptide 7 [Source:ZFIN;Acc:ZDB-GENE-071004-48]	2.6277e-08	3.80862	41.2189	0.110533	1.90494
ENSDARG00000052332	ftr98	finTRIM family, member 98 [Source:ZFIN;Acc:ZDB-GENE-081105-171]	8.90599e-16	13.1191	5.50587	0.119509	7.13755
ENSDARG00000071238	ftr58	finTRIM family, member 58 [Source:ZFIN;Acc:ZDB-GENE-080219-44]	0.00130871	3.36997	11.9211	0.127435	4.98537
ENSDARG00000095825	ftr92	finTRIM family, member 92 [Source:ZFIN;Acc:ZDB-GENE-110411-92]	0.0145426	22.0928	0.598891	0.127608	Inf
ENSDARG00000091951	si:dkeyp-85e10,2	si:dkeyp-85e10,2 [Source:ZFIN;Acc:ZDB-GENE-060503-185]	0.000695737	6.29148	2.7726	0.130707	5.32576
ENSDARG00000075045	cxcl18b	chemokine (C-X-C motif) ligand 18b [Source:ZFIN;Acc:ZDB-GENE-090313-165]	1.44108e-11	13.5615	19.7617	0.131234	2.11388
ENSDARG00000068681	crfb1	cytokine receptor family member b1 [Source:ZFIN;Acc:ZDB-GENE-030131-8673]	0.0188948	2.21542	41.0154	0.132495	1.79776
ENSDARG00000090873	ccl34a,4	chemokine (C-C motif) ligand 34a, duplicate 4 [Source:ZFIN;Acc:ZDB-GENE-070912-32]	3.92425e-21	20.0071	9.67552	0.133589	2.7238
ENSDARG00000061714	si:dkey-45k15,1	si:dkey-45k15,1 [Source:ZFIN;Acc:ZDB-GENE-081107-67]	0.0127574	2.21818	36.0263	0.138626	3.70898
ENSDARG00000091730	gig2l	grass carp reovirus (GCRV)-induced gene 2l [Source:ZFIN;Acc:ZDB-GENE-130517-7]	1.88419e-16	Inf	0	0.141566	Inf
ENSDARG00000053387	si:ch211-276k2,2	si:ch211-276k2,2 [Source:ZFIN;Acc:ZDB-GENE-081105-158]	1.46459e-45	Inf	0	0.142563	Inf
ENSDARG00000069311	zgc:195175	zgc:195175 [Source:ZFIN;Acc:ZDB-GENE-081022-191]	1.92339e-05	12.2169	2.23455	0.143453	18.443
ENSDARG00000101719	pargl	poly (ADP-ribose) glycohydrolase, like [Source:ZFIN;Acc:ZDB-GENE-090313-286]	1.22562e-19	5.12574	83.7597	0.14435	2.35121
ENSDARG00000037805	lgals3bpa	lectin, galactoside-binding, soluble, 3 binding protein a [Source:ZFIN;Acc:ZDB-GENE-060331-57]	4.17109e-23	12.3257	12.8247	0.145913	13.0988
ENSDARG00000105241	btr26	bloodthirsty-related gene family, member 26 [Source:ZFIN;Acc:ZDB-GENE-070705-378]	8.79067e-17	19.0102	3.88123	0.15114	3.58427
ENSDARG00000094345	si:dkey-261l7,2	si:dkey-261l7,2 [Source:ZFIN;Acc:ZDB-GENE-090313-288]	0.000135001	3.5414	35.2452	0.155056	1.73497
ENSDARG00000061222	uba7	ubiquitin-like modifier activating enzyme 7 [Source:ZFIN;Acc:ZDB-GENE-121120-4]	3.14333e-42	15.0177	28.5523	0.155173	2.08987
ENSDARG00000055856	tor1l1	torsin family 1 like 1 [Source:ZFIN;Acc:ZDB-GENE-080723-36]	2.80521e-09	Inf	0	0.158552	Inf
ENSDARG00000100383	il10ra	interleukin 10 receptor, alpha [Source:ZFIN;Acc:ZDB-GENE-070905-4]	0.0394484	3.23981	9.38763	0.160865	3.18279
ENSDARG00000075641	steap3	STEAP family member 3, metalloreductase [Source:ZFIN;Acc:ZDB-GENE-081104-268]	1.05474e-09	9.72515	4.72975	0.168241	3.22899
ENSDARG00000070272	casp8l2	caspase 8, apoptosis-related cysteine peptidase, like 2 [Source:ZFIN;Acc:ZDB-GENE-070608-2]	0.00607447	2.63552	25.9934	0.169863	1.89359
ENSDARG00000029720	si:dkeyp-9d4,2	si:dkeyp-9d4,2 [Source:ZFIN;Acc:ZDB-GENE-090312-156]	2.03224e-54	357.317	0.598891	0.170187	24.231
ENSDARG00000076969	ftr22	finTRIM family, member 22 [Source:ZFIN;Acc:ZDB-GENE-070912-321]	4.92456e-12	12.2953	4.88969	0.172838	6.33051
ENSDARG00000067872	si:ch73-19f24,2p		9.92133e-05	10.8244	2.18473	0.173762	9.94878
ENSDARG00000053366	ftr12	finTRIM family, member 12 [Source:ZFIN;Acc:ZDB-GENE-070912-196]	7.29039e-08	5.58668	12.9608	0.175641	3.03646
ENSDARG00000088354	si:ch73-49k18,1	si:ch73-49k18,1 [Source:ZFIN;Acc:ZDB-GENE-141222-80]	0.0158487	2.35972	38.2974	0.182103	1.68297
ENSDARG00000058672	si:dkey-266f7,1	si:dkey-266f7,1 [Source:ZFIN;Acc:ZDB-GENE-061207-67]	0.00223749	4.08341	6.35438	0.182403	9.31527
ENSDARG00000095448	ftr30	finTRIM family, member 30 [Source:ZFIN;Acc:ZDB-GENE-070912-106]	0.0420732	4.66869	3.33216	0.182627	15.5106
ENSDARG00000097414	si:ch211-106e7,2	si:ch211-106e7,2 [Source:ZFIN;Acc:ZDB-GENE-031116-72]	0.000471893	2.45204	55.4004	0.18528	1.71761
ENSDARG00000087057	ftr34	finTRIM family, member 34 [Source:ZFIN;Acc:ZDB-GENE-070912-110]	1.28228e-10	23.4635	2.33418	0.189678	2.70764
ENSDARG00000100520	CR383669,2		3.87248e-05	7.96373	5.53655	0.191034	4.38605
ENSDARG00000040064	acp6	acid phosphatase 6, lysophosphatidic [Source:ZFIN;Acc:ZDB-GENE-050208-290]	0.00131849	2.43342	50.472	0.401582	1.38153
ENSDARG00000099693	AL935065,2		3.85601e-13	Inf	0	#N/A	#N/A
ENSDARG00000090741	AL954146,4		0.00802246	3.85139	8.25015	0.362555	6.71258
ENSDARG00000103878	anpepb	alanyl (membrane) aminopeptidase b [Source:ZFIN;Acc:ZDB-GENE-030131-1253]	5.94606e-05	2.83089	1173.17	0.845596	1.28503
ENSDARG00000007823	atf3	activating transcription factor 3 [Source:ZFIN;Acc:ZDB-GENE-040426-728]	0.000686216	2.26432	71.5219	0.204246	1.54711
ENSDARG00000044551	atg9a	ATG9 autophagy related 9 homolog A (S, cerevisiae) [Source:ZFIN;Acc:ZDB-GENE-070209-65]	1.69789e-08	2.71191	244.668	0.201679	1.46736
ENSDARG00000087832	bcl3	B-cell CLL/lymphoma 3 [Source:ZFIN;Acc:ZDB-GENE-061013-1]	0.000863107	4.34493	11.6165	0.904078	0.663987
ENSDARG00000103618	btr18	bloodthirsty-related gene family, member 18 [Source:ZFIN;Acc:ZDB-GENE-080213-2]	0.0497286	3.85563	4.88785	0.383211	2.96727
ENSDARG00000102992	btr20	bloodthirsty-related gene family, member 20 [Source:ZFIN;Acc:ZDB-GENE-060421-3419]	0.0291215	14.5956	0.698527	0.855358	0.339558
ENSDARG00000102143	btr24	bloodthirsty-related gene family, member 24 [Source:ZFIN;Acc:ZDB-GENE-070705-376]	5.90109e-07	12.9212	2.16506	0.508243	3.8239
ENSDARG00000103480	BX640512,1		4.07731e-13	10.8836	7.06393	0.408525	2.57623
ENSDARG00000100599	C1S	complement C1s [Source:HGNC Symbol;Acc:HGNC:1247]	1.58368e-05	12.6332	1.89631	0.951598	1.43947
ENSDARG00000019772	C2	si:ch1073-280e3,1 [Source:ZFIN;Acc:ZDB-GENE-110411-261]	6.03767e-08	3.75062	50.7135	0.952827	1.25867
ENSDARG00000012694	c3a,1	complement component c3a, duplicate 1 [Source:ZFIN;Acc:ZDB-GENE-990415-35]	1.10075e-20	5.06406	1024.53	0.986387	1.00684
ENSDARG00000087359	c3a,2	complement component c3a, duplicate 2 [Source:ZFIN;Acc:ZDB-GENE-990415-36]	2.27967e-12	6.3395	131.97	0.977941	1.01415
ENSDARG00000052207	c3a,3	complement component c3a, duplicate 3 [Source:ZFIN;Acc:ZDB-GENE-990415-37]	1.73585e-08	3.64876	272.508	0.797527	0.790287
ENSDARG00000043719	c3a,6	complement component c3a, duplicate 6 [Source:ZFIN;Acc:ZDB-GENE-041212-2]	1.25655e-13	4.1707	141.322	0.911698	0.949487
ENSDARG00000057121	C7 (1 of many)	complement C7 [Source:HGNC Symbol;Acc:HGNC:1346]	0.000135419	2.69222	55.0216	0.973201	0.948344
ENSDARG00000016319	c9	complement component 9 [Source:ZFIN;Acc:ZDB-GENE-050522-442]	4.74838e-05	2.01863	1530.99	0.926323	0.950779
ENSDARG00000092634	CABZ01000634,1		1.66368e-06	Inf	0	#N/A	#N/A
ENSDARG00000099511	CABZ01034698,4		0.0174721	2.16675	38.4452	0.605126	1.24763
ENSDARG00000077559	CABZ01052290,1		1.44247e-06	2.71452	109.812	0.269508	1.68377
ENSDARG00000090844	CABZ01054965,1		0.0127574	3.24155	16.7558	1	1.03907
ENSDARG00000090575	CABZ01058333,1		0.0126308	4.80787	4.57976	0.222159	9.84705
ENSDARG00000104399	CABZ01064972,2		0.000120699	3.83599	15.6466	0.946456	0.787189
ENSDARG00000103860	CABZ01067024,1		8.32475e-06	3.77093	23.5701	0.369346	1.7522
ENSDARG00000034063	CABZ01068208,1		0.000121685	2.99452	31.3272	0.889425	1.23534
ENSDARG00000005627	CABZ01068209,1		0.0359176	3.07503	11.5034	0.763464	1.53251
ENSDARG00000104672	CABZ01074397,1		2.19153e-07	3.56972	46.9668	0.211934	1.9828
ENSDARG00000067794	cabz01076234,2	cabz01076234,2 [Source:ZFIN;Acc:ZDB-GENE-160727-2]	0.00233654	2.89784	22.78	0.74119	1.417
ENSDARG00000104316	CABZ01078055,1		1.92986e-09	2.90466	184.613	0.592373	1.53743
ENSDARG00000067672	card9	caspase recruitment domain family, member 9 [Source:ZFIN;Acc:ZDB-GENE-060531-94]	4.08607e-08	6.79128	8.58029	0.929209	1.39494
ENSDARG00000086654	cbln11	cerebellin 11 [Source:ZFIN;Acc:ZDB-GENE-111110-2]	0.00221091	2.87147	28.2059	0.845596	0.776659
ENSDARG00000038025	cbx7a	chromobox homolog 7a [Source:ZFIN;Acc:ZDB-GENE-050417-400]	3.28712e-22	7.39015	74.929	0.43738	2.73291
ENSDARG00000094983	ccl34a,3	chemokine (C-C motif) ligand 34a, duplicate 3 [Source:ZFIN;Acc:ZDB-GENE-070912-33]	2.53344e-05	8.24294	3.1827	0.332296	5.79525
ENSDARG00000093098	ccl34b,8	chemokine (C-C motif) ligand 34b, duplicate 8 [Source:ZFIN;Acc:ZDB-GENE-111012-6]	1.8607e-08	Inf	0	#N/A	#N/A
ENSDARG00000103466	ccl35,1	chemokine (C-C motif) ligand 35, duplicate 1 [Source:ZFIN;Acc:ZDB-GENE-081022-33]	4.54827e-11	14.5563	3.20237	0.800458	1.95769
ENSDARG00000079553	cd83	CD83 molecule [Source:ZFIN;Acc:ZDB-GENE-060503-762]	1.04328e-16	15.0433	4.52994	0.464982	2.49507
ENSDARG00000055278	cfb	complement factor B [Source:ZFIN;Acc:ZDB-GENE-980526-487]	1.8593e-20	4.44673	395.236	0.958414	1.14255
ENSDARG00000105212	cfhl1	complement factor H like 1 [Source:ZFIN;Acc:ZDB-GENE-050208-342]	0.035195	2.45973	29.4511	0.835465	1.70764
ENSDARG00000104205	cfhl3	complement factor H like 3 [Source:ZFIN;Acc:ZDB-GENE-050208-423]	6.10447e-09	7.35325	11.0865	0.76289	3.03489
ENSDARG00000105052	cfhl5	complement factor H like 5 [Source:ZFIN;Acc:ZDB-GENE-050208-782]	0.0441403	2.55021	16.5095	0.938192	1.23606
ENSDARG00000045190	ch25h	cholesterol 25-hydroxylase [Source:ZFIN;Acc:ZDB-GENE-041212-81]	4.35258e-22	27.0242	3.49317	0.222247	5.52976
ENSDARG00000100186	CLCC1	chloride channel CLIC like 1 [Source:HGNC Symbol;Acc:HGNC:29675]	0.0012534	2.07585	108.927	0.54163	1.28991
ENSDARG00000010312	cp	ceruloplasmin [Source:ZFIN;Acc:ZDB-GENE-010522-1]	2.96384e-11	3.01404	494.22	0.112067	0.551888
ENSDARG00000055476	CR352329,1		2.56416e-09	31.9949	1.19778	0.253596	5.79973
ENSDARG00000090837	CR545469,1		0.0108056	Inf	0	0.416099	41.6741
ENSDARG00000074656	ctss2,1	cathepsin S, ortholog2, tandem duplicate 1 [Source:ZFIN;Acc:ZDB-GENE-050522-559]	1.40801e-05	2.90259	46.9389	0.958226	1.06562
ENSDARG00000100275	CU639413,1		3.54352e-19	4.61148	129.274	0.376018	2.95899
ENSDARG00000089534	CU693369,1		0.0320877	2.4765	28.825	1	0.938906
ENSDARG00000102155	CU896698,1		0.000870713	13.8782	1.29742	#N/A	#N/A
ENSDARG00000101138	CXCL11 (1 of many)	C-X-C motif chemokine ligand 11 [Source:HGNC Symbol;Acc:HGNC:10638]	0.000694379	Inf	0	#N/A	#N/A
ENSDARG00000100662	cxcl11,1	chemokine (C-X-C motif) ligand 11, duplicate 1 [Source:ZFIN;Acc:ZDB-GENE-070907-2]	1.34402e-08	Inf	0	#N/A	#N/A
ENSDARG00000092423	cxcl11,5	chemokine (C-X-C motif) ligand 11, duplicate 5 [Source:ZFIN;Acc:ZDB-GENE-060526-77]	2.55246e-15	Inf	0	0.401612	34.606
ENSDARG00000093779	cxcl11,7	chemokine (C-X-C motif) ligand 11, duplicate 7 [Source:ZFIN;Acc:ZDB-GENE-060526-79]	2.95008e-07	29.7236	1.29742	0.611827	31.0777
ENSDARG00000090153	cyldl	cylindromatosis (turban tumor syndrome), like [Source:ZFIN;Acc:ZDB-GENE-131127-190]	0.0095812	2.46817	34.6254	0.976886	1.0869
ENSDARG00000021859	erap1b	endoplasmic reticulum aminopeptidase 1b [Source:ZFIN;Acc:ZDB-GENE-040426-934]	2.55177e-12	4.5179	35.0317	0.369215	1.85931
ENSDARG00000098618	erap2	endoplasmic reticulum aminopeptidase 2 [Source:ZFIN;Acc:ZDB-GENE-080402-6]	1.30112e-06	3.25235	32.6865	0.58167	1.66029
ENSDARG00000089434	etv7	ets variant 7 [Source:ZFIN;Acc:ZDB-GENE-070209-53]	3.97879e-05	4.10436	13.4687	0.369215	2.93315
ENSDARG00000055705	f5	coagulation factor V [Source:ZFIN;Acc:ZDB-GENE-030131-5531]	2.13201e-10	3.28093	134.849	0.937942	1.06033
ENSDARG00000099833	fbxo7	F-box protein 7 [Source:ZFIN;Acc:ZDB-GENE-050913-68]	7.6011e-07	2.44186	170.65	0.548462	1.81073
ENSDARG00000079267	FERMT3 (1 of many)	fermitin family member 3 [Source:HGNC Symbol;Acc:HGNC:23151]	0.0356031	2.75566	16.8396	1	1.01388
ENSDARG00000025601	FO704715,1		1.32129e-48	Inf	0	#N/A	#N/A
ENSDARG00000099949	FO704782,1		0.00530715	7.5707	2.10422	0.866788	1.66268
ENSDARG00000055550	FO834888,1		5.30143e-10	9.24154	6.13545	0.222012	3.87126
ENSDARG00000015355	fosl1a	FOS-like antigen 1a [Source:ZFIN;Acc:ZDB-GENE-061207-7]	7.03793e-09	5.45566	14.7052	0.818425	1.30305
ENSDARG00000075985	FP243385,1		0.00229929	28.7275	0.598891	#N/A	#N/A
ENSDARG00000078446	ftr07	finTRIM family, member 7 [Source:ZFIN;Acc:ZDB-GENE-070912-229]	2.61203e-19	Inf	0	0.826938	4.34893
ENSDARG00000008396	ftr24	finTRIM family, member 24 [Source:ZFIN;Acc:ZDB-GENE-050731-2]	1.04617e-09	3.71042	64.0875	0.561764	1.34314
ENSDARG00000089388	ftr37	finTRIM family, member 37 [Source:ZFIN;Acc:ZDB-GENE-070912-486]	0.00206975	9.01167	2.21488	0.661761	1.82095
ENSDARG00000054153	ftr50	finTRIM family, member 50 [Source:ZFIN;Acc:ZDB-GENE-080215-17]	0.000520115	10.4999	1.99594	0.354349	11.564
ENSDARG00000095864	ftr59	finTRIM family, member 59 [Source:ZFIN;Acc:ZDB-GENE-090508-4]	2.57557e-09	34.646	0.898336	#N/A	#N/A
ENSDARG00000101514	ftr64	finTRIM family, member 64 [Source:ZFIN;Acc:ZDB-GENE-090508-8]	1.82577e-31	36.6171	4.00053	0.217015	11.0152
ENSDARG00000076093	ftr76	finTRIM family, member 76 [Source:ZFIN;Acc:ZDB-GENE-090508-15]	4.74838e-05	3.89237	17.0906	0.729496	1.57454
ENSDARG00000097373	ftr90	finTRIM family, member 90 [Source:ZFIN;Acc:ZDB-GENE-131122-80]	0.000353622	3.59999	16.9953	0.532321	1.90964
ENSDARG00000073735	ftr95	finTRIM family, member 95 [Source:ZFIN;Acc:ZDB-GENE-070912-105]	0.0418202	16.5456	0.598891	#N/A	#N/A
ENSDARG00000070979	FUT9 (1 of many)	fucosyltransferase 9 [Source:HGNC Symbol;Acc:HGNC:4020]	0.0210671	Inf	0	0.346766	7.51369
ENSDARG00000038668	gbp1	guanylate binding protein 1 [Source:ZFIN;Acc:ZDB-GENE-040718-32]	6.30828e-31	9.53388	41.7239	0.394206	3.35932
ENSDARG00000038669	gbp2	guanylate binding protein 2 [Source:ZFIN;Acc:ZDB-GENE-070912-618]	6.97875e-13	4.6085	43.5549	0.631304	1.59269
ENSDARG00000099325	gig2i	grass carp reovirus (GCRV)-induced gene 2i [Source:ZFIN;Acc:ZDB-GENE-120409-1]	0.0383384	Inf	0	#N/A	#N/A
ENSDARG00000004954	grna	granulin a [Source:ZFIN;Acc:ZDB-GENE-030131-8434]	1.02936e-06	3.4023	39.6086	0.784273	1.27775
ENSDARG00000051912	HPX (1 of many)	hemopexin [Source:HGNC Symbol;Acc:HGNC:5171]	2.45108e-13	3.98145	119.131	0.995252	0.939801
ENSDARG00000096618	ifit13p		0.000514926	7.99515	2.59483	1	1.04079
ENSDARG00000025607	ifnphi1	interferon phi 1 [Source:ZFIN;Acc:ZDB-GENE-030721-3]	1.82288e-18	41.7339	1.39705	0.626501	3.77475
ENSDARG00000069012	ifnphi2	interferon phi 2 [Source:ZFIN;Acc:ZDB-GENE-071128-1]	0.0109431	Inf	0	#N/A	#N/A
ENSDARG00000070676	ifnphi3	interferon phi 3 [Source:ZFIN;Acc:ZDB-GENE-071128-2]	2.21117e-16	Inf	0	#N/A	#N/A
ENSDARG00000098700	il1b	interleukin 1, beta [Source:ZFIN;Acc:ZDB-GENE-040702-2]	0.00363777	6.83226	3.27132	0.992665	1.08486
ENSDARG00000053131	irak3	interleukin-1 receptor-associated kinase 3 [Source:ZFIN;Acc:ZDB-GENE-060503-710]	1.00501e-06	6.18668	10.9207	0.73514	1.62289
ENSDARG00000043249	irf1b	interferon regulatory factor 1b [Source:ZFIN;Acc:ZDB-GENE-041114-13]	9.67227e-09	3.91203	332.827	0.35636	1.67564
ENSDARG00000003523	itln3	intelectin 3 [Source:ZFIN;Acc:ZDB-GENE-090527-4]	0.0163436	2.44657	47.5695	0.892827	0.830973
ENSDARG00000076848	LGALS3BP (1 of many)	galectin 3 binding protein [Source:HGNC Symbol;Acc:HGNC:6564]	0.000851596	3.36213	17.588	0.987388	1.08139
ENSDARG00000094171	lrp1ba	low density lipoprotein receptor-related protein 1Ba [Source:ZFIN;Acc:ZDB-GENE-050208-608]	8.06182e-13	4.81062	56.3337	0.933197	0.87281
ENSDARG00000029609	macrod1	MACRO domain containing 1 [Source:ZFIN;Acc:ZDB-GENE-040912-100]	0.0327013	2.1548	36.4618	0.237872	1.88224
ENSDARG00000061710	map3k8	mitogen-activated protein kinase kinase kinase 8 [Source:ZFIN;Acc:ZDB-GENE-100316-8]	1.38221e-06	4.52842	13.2295	0.418386	1.78294
ENSDARG00000059294	marco	macrophage receptor with collagenous structure [Source:ZFIN;Acc:ZDB-GENE-120514-2]	1.10343e-11	4.38024	43.0467	0.354462	2.85752
ENSDARG00000021572	mb21d1	Mab-21 domain containing 1 [Source:ZFIN;Acc:ZDB-GENE-090313-23]	7.98011e-10	11.0156	4.10017	0.291578	12.7905
ENSDARG00000090557	MFAP4 (1 of many)	microfibrillar associated protein 4 [Source:HGNC Symbol;Acc:HGNC:7035]	0.000174746	3.08779	31.4616	0.841156	0.733551
ENSDARG00000019521	mpx	myeloid-specific peroxidase [Source:ZFIN;Acc:ZDB-GENE-030131-9460]	1.16048e-05	2.38795	179.462	0.916914	0.900867
ENSDARG00000026049	mxf	myxovirus (influenza virus) resistance F [Source:ZFIN;Acc:ZDB-GENE-030721-9]	5.66234e-13	34.6352	1.99594	#N/A	#N/A
ENSDARG00000030598	nampta	nicotinamide phosphoribosyltransferase a [Source:ZFIN;Acc:ZDB-GENE-110420-1]	6.72056e-10	3.212	174.427	0.388235	0.771255
ENSDARG00000033735	ncf1	neutrophil cytosolic factor 1 [Source:ZFIN;Acc:ZDB-GENE-031006-6]	3.05227e-05	2.74646	54.3403	0.529628	1.39685
ENSDARG00000030616	nfe2l1a	nuclear factor, erythroid 2-like 1a [Source:ZFIN;Acc:ZDB-GENE-040630-5]	0.000681046	2.26698	109.193	1	0.92894
ENSDARG00000098716	PARP11	poly(ADP-ribose) polymerase family member 11 [Source:HGNC Symbol;Acc:HGNC:1186]	0.000134091	7.13122	3.58178	#N/A	#N/A
ENSDARG00000103013	pcdh1g22	protocadherin 1 gamma 22 [Source:ZFIN;Acc:ZDB-GENE-030131-2695]	0.0311683	2.10305	70.3816	0.274864	0.628151
ENSDARG00000043899	psma6l	proteasome subunit alpha 6, like [Source:ZFIN;Acc:ZDB-GENE-010502-2]	7.43921e-07	3.93091	29.1234	0.271261	2.3576
ENSDARG00000001656	psmb10	proteasome subunit beta 10 [Source:ZFIN;Acc:ZDB-GENE-001208-2]	0.000812649	10.9591	1.39705	0.575136	5.59249
ENSDARG00000031885	psmb12	proteasome subunit beta 12 [Source:ZFIN;Acc:ZDB-GENE-001208-1]	1.38221e-06	26.7577	0.698527	0.680475	2.30842
ENSDARG00000001303	psmb8a	proteasome subunit beta 8A [Source:ZFIN;Acc:ZDB-GENE-990415-141]	1.64641e-10	12.512	3.24117	0.612853	6.63495
ENSDARG00000000656	psmb9a	proteasome subunit beta 9a [Source:ZFIN;Acc:ZDB-GENE-990415-140]	9.09576e-07	Inf	0	0.806714	2.58933
ENSDARG00000002165	psme1	proteasome activator subunit 1 [Source:ZFIN;Acc:ZDB-GENE-991110-17]	8.56359e-11	3.17832	117.395	0.400667	1.78607
ENSDARG00000022652	psmf1	proteasome inhibitor subunit 1 [Source:ZFIN;Acc:ZDB-GENE-040718-282]	3.43365e-14	3.87939	116.92	0.286307	2.70915
ENSDARG00000021046	rhbdd1	rhomboid domain containing 1 [Source:ZFIN;Acc:ZDB-GENE-050417-85]	0.00922764	2.39539	36.368	0.808968	1.1954
ENSDARG00000006677	ripk1l	receptor (TNFRSF)-interacting serine-threonine kinase 1, like [Source:ZFIN;Acc:ZDB-GENE-070705-132]	0.0278248	2.31787	46.2203	0.923163	1.06708
ENSDARG00000036171	rnasel3	ribonuclease like 3 [Source:ZFIN;Acc:ZDB-GENE-050809-5]	0.000396126	2.10088	212.874	0.660888	1.41531
ENSDARG00000079645	sc:d217	sc:d217 [Source:ZFIN;Acc:ZDB-GENE-080303-15]	0.000517475	2.3607	63.7655	0.853034	1.15862
ENSDARG00000016611	scrn3	secernin 3 [Source:ZFIN;Acc:ZDB-GENE-030131-4783]	4.61306e-14	3.75655	161.187	0.566794	1.79578
ENSDARG00000009123	sele	selectin E [Source:ZFIN;Acc:ZDB-GENE-041014-221]	6.0536e-07	3.64488	30.7173	0.917381	0.883212
ENSDARG00000056795	serpine1	serpin peptidase inhibitor, clade E (nexin, plasminogen activator inhibitor type 1), member 1 [Source:ZFIN;Acc:ZDB-GENE-070912-60]	0.00309136	2.18759	55.5457	0.763464	0.819569
ENSDARG00000099099	si:cabz01015815,1		0.0342986	6.3683	3.89225	#N/A	#N/A
ENSDARG00000104120	si:cabz01021435,5		0.0166663	9.9547	1.29742	0.673778	4.52795
ENSDARG00000099377	si:cabz01030277,1	si:cabz01030277,1 [Source:ZFIN;Acc:ZDB-GENE-160114-55]	5.43359e-05	3.8777	13.0297	0.243712	2.89573
ENSDARG00000092858	si:ch1073-126c3,2	si:ch1073-126c3,2 [Source:ZFIN;Acc:ZDB-GENE-030131-4602]	1.19761e-05	6.25414	9.28746	0.892562	1.17478
ENSDARG00000087145	si:ch1073-296d18,1	si:ch1073-296d18,1 [Source:ZFIN;Acc:ZDB-GENE-120215-181]	7.2212e-05	2.39083	89.1075	0.266581	1.67803
ENSDARG00000097243	si:ch211-108p6,6	si:ch211-108p6,6 [Source:ZFIN;Acc:ZDB-GENE-131127-432]	1.14301e-30	25.6834	5.88582	#N/A	#N/A
ENSDARG00000105494	si:ch211-113d11,8	si:ch211-113d11,8 [Source:ZFIN;Acc:ZDB-GENE-160113-48]	0.027921	13.2639	0.937132	0.342495	9.92419
ENSDARG00000077068	si:ch211-11p18,6	si:ch211-11p18,6 [Source:ZFIN;Acc:ZDB-GENE-070912-24]	0.0198725	2.88314	21.1131	0.678518	1.6797
ENSDARG00000024631	si:ch211-122c9,5	si:ch211-122c9,5 [Source:ZFIN;Acc:ZDB-GENE-120709-103]	2.33276e-18	20.3586	4.82938	0.347236	2.80503
ENSDARG00000086947	si:ch211-147m6,1	si:ch211-147m6,1 [Source:ZFIN;Acc:ZDB-GENE-131120-57]	0.00610288	2.21021	37.1278	0.822582	1.28568
ENSDARG00000088612	si:ch211-153b23,7	si:ch211-153b23,7 [Source:ZFIN;Acc:ZDB-GENE-141216-14]	0.000271295	6.00579	4.80734	0.841382	1.396
ENSDARG00000097932	si:ch211-158m24,13	si:ch211-158m24,13 [Source:ZFIN;Acc:ZDB-GENE-131127-145]	3.1684e-05	2.28619	228.907	#N/A	#N/A
ENSDARG00000088274	si:ch211-181d7,1	si:ch211-181d7,1 [Source:ZFIN;Acc:ZDB-GENE-121214-14]	2.34203e-07	15.2435	1.74632	0.737771	5.68543
ENSDARG00000068621	si:ch211-181d7,3	si:ch211-181d7,3 [Source:ZFIN;Acc:ZDB-GENE-121214-30]	1.41378e-13	4.18973	64.238	0.641241	2.53243
ENSDARG00000100900	si:ch211-183d5,2	si:ch211-183d5,2 [Source:ZFIN;Acc:ZDB-GENE-141216-406]	9.01381e-15	158.076	0.698527	0.427529	7.68107
ENSDARG00000074322	si:ch211-194m7,3	si:ch211-194m7,3 [Source:ZFIN;Acc:ZDB-GENE-131121-19]	0.00646105	2.25611	35.2055	0.799076	1.27115
ENSDARG00000105522	si:ch211-196f2,3	si:ch211-196f2,3 [Source:ZFIN;Acc:ZDB-GENE-160728-62]	9.22146e-10	3.31318	138.597	0.347738	2.07871
ENSDARG00000071361	si:ch211-197g15,10	si:ch211-197g15,10 [Source:ZFIN;Acc:ZDB-GENE-050208-617]	0.00575126	Inf	0	0.671839	2.02529
ENSDARG00000093024	si:ch211-213a13,2	si:ch211-213a13,2 [Source:ZFIN;Acc:ZDB-GENE-050208-551]	0.0251945	4.47517	9.58118	0.701861	1.56455
ENSDARG00000096445	si:ch211-214p16,3	si:ch211-214p16,3 [Source:ZFIN;Acc:ZDB-GENE-120709-93]	0.0062434	2.73995	56.5645	0.583315	1.84207
ENSDARG00000093748	si:ch211-217k17,11	si:ch211-217k17,11 [Source:ZFIN;Acc:ZDB-GENE-030131-8636]	0.00845126	Inf	0	#N/A	#N/A
ENSDARG00000100899	si:ch211-241b2,5	si:ch211-241b2,5 [Source:ZFIN;Acc:ZDB-GENE-081104-192]	0.0118341	7.53482	1.76598	1	1.10987
ENSDARG00000095909	si:ch211-253b18,3	si:ch211-253b18,3 [Source:ZFIN;Acc:ZDB-GENE-110411-263]	4.80573e-08	26.0449	2.4952	#N/A	#N/A
ENSDARG00000069627	si:ch211-255g12,8	si:ch211-255g12,8 [Source:ZFIN;Acc:ZDB-GENE-081104-39]	0.0151163	8.48057	3.17168	1	1.02554
ENSDARG00000092667	si:ch211-271e10,2	si:ch211-271e10,2 [Source:ZFIN;Acc:ZDB-GENE-060526-146]	8.19869e-06	Inf	0	#N/A	#N/A
ENSDARG00000092222	si:ch211-271e10,3	si:ch211-271e10,3 [Source:ZFIN;Acc:ZDB-GENE-060526-147]	0.0444692	Inf	0	#N/A	#N/A
ENSDARG00000040067	si:ch211-274j7,1	si:ch211-274j7,1 [Source:ZFIN;Acc:ZDB-GENE-141212-344]	1.3502e-05	4.33407	23.1096	0.308458	3.84996
ENSDARG00000093214	si:ch211-284e13,9	si:ch211-284e13,9 [Source:ZFIN;Acc:ZDB-GENE-060526-164]	1.4407e-05	Inf	0	#N/A	#N/A
ENSDARG00000053836	si:ch211-284o19,8	si:ch211-284o19,8 [Source:ZFIN;Acc:ZDB-GENE-070912-289]	7.53858e-12	7.57233	10.8345	0.777012	1.45959
ENSDARG00000095666	si:ch73-106k19,4	si:ch73-106k19,4 [Source:ZFIN;Acc:ZDB-GENE-131127-299]	1.04525e-07	17.5415	2.64465	#N/A	#N/A
ENSDARG00000087099	si:ch73-106k19,5	si:ch73-106k19,5 [Source:ZFIN;Acc:ZDB-GENE-030131-1230]	0.0339346	6.67404	1.89631	#N/A	#N/A
ENSDARG00000091340	si:ch73-106k19,6	si:ch73-106k19,6 [Source:ZFIN;Acc:ZDB-GENE-131121-516]	0.00089451	Inf	0	#N/A	#N/A
ENSDARG00000054527	si:ch73-106k19,8	si:ch73-106k19,8 [Source:ZFIN;Acc:ZDB-GENE-160114-10]	0.00712049	19.6234	0.698527	0.613051	0.0981097
ENSDARG00000097430	si:ch73-160l8,2	si:ch73-160l8,2 [Source:ZFIN;Acc:ZDB-GENE-131121-593]	1.12462e-11	104.064	0.299445	0.253596	11.361
ENSDARG00000094298	si:ch73-191k20,1	si:ch73-191k20,1 [Source:ZFIN;Acc:ZDB-GENE-090313-140]	6.83022e-09	24.1097	1.29742	#N/A	#N/A
ENSDARG00000093699	si:ch73-27e22,4	si:ch73-27e22,4 [Source:ZFIN;Acc:ZDB-GENE-070705-232]	0.0197518	2.63133	23.7085	0.89533	1.10817
ENSDARG00000087306	si:ch73-281f12,1	si:ch73-281f12,1 [Source:ZFIN;Acc:ZDB-GENE-131127-502]	0.00190962	2.8686	37.4176	0.632122	1.38604
ENSDARG00000088908	si:ch73-281f12,3p		0.00918148	2.59659	24.5719	0.863876	1.49873
ENSDARG00000096863	si:ch73-380l3,4	si:ch73-380l3,4 [Source:ZFIN;Acc:ZDB-GENE-131125-97]	0.00392592	38.52	0.598891	#N/A	#N/A
ENSDARG00000040640	si:ch73-44m9,3	si:ch73-44m9,3 [Source:ZFIN;Acc:ZDB-GENE-081104-290]	0.00530715	2.4404	41.479	0.695057	1.27881
ENSDARG00000086337	si:dkey-102g19,3	si:dkey-102g19,3 [Source:ZFIN;Acc:ZDB-GENE-091204-230]	7.07029e-05	4.51372	9.83599	0.794782	1.44306
ENSDARG00000091926	si:dkey-103e21,5	si:dkey-103e21,5 [Source:ZFIN;Acc:ZDB-GENE-060526-186]	0.00030359	3.15313	24.112	0.491095	1.8211
ENSDARG00000079133	si:dkey-10c21,1	si:dkey-10c21,1 [Source:ZFIN;Acc:ZDB-GENE-081104-302]	0.000168545	3.05679	29.6111	0.347945	3.58212
ENSDARG00000098787	si:dkey-10p5,7	si:dkey-10p5,7 [Source:ZFIN;Acc:ZDB-GENE-061207-47]	0.0378152	2.5512	16.0797	0.324802	1.86023
ENSDARG00000095801	si:dkey-119g10,4	si:dkey-119g10,4 [Source:ZFIN;Acc:ZDB-GENE-110411-192]	1.96591e-05	6.20718	6.26577	0.374255	2.0077
ENSDARG00000098515	si:dkey-16p6,1	si:dkey-16p6,1 [Source:ZFIN;Acc:ZDB-GENE-081103-43]	0.0480055	2.59212	23.9083	0.996516	0.909945
ENSDARG00000094012	si:dkey-192g7,3	si:dkey-192g7,3 [Source:ZFIN;Acc:ZDB-GENE-070912-411]	0.00883635	2.41617	31.457	0.624914	1.37403
ENSDARG00000097909	si:dkey-195m11,11	si:dkey-195m11,11 [Source:ZFIN;Acc:ZDB-GENE-131127-648]	0.00542755	10.0678	2.24557	1	0.954691
ENSDARG00000102319	si:dkey-196h17,9	si:dkey-196h17,9 [Source:ZFIN;Acc:ZDB-GENE-141216-317]	0.00011652	39.309	0.349263	0.366127	4.89539
ENSDARG00000104380	si:dkey-238k10,2	si:dkey-238k10,2 [Source:ZFIN;Acc:ZDB-GENE-070705-400]	0.0252611	3.71406	15.9258	0.890121	1.22574
ENSDARG00000094485	si:dkey-27h10,2	si:dkey-27h10,2 [Source:ZFIN;Acc:ZDB-GENE-090313-296]	2.09368e-11	18.2385	2.33418	1	1.01548
ENSDARG00000017173	si:dkey-29p10,4	si:dkey-29p10,4 [Source:ZFIN;Acc:ZDB-GENE-050420-117]	0.000136296	2.44022	98.8165	0.514989	1.34503
ENSDARG00000070502	si:dkey-31e10,1	si:dkey-31e10,1 [Source:ZFIN;Acc:ZDB-GENE-060503-356]	0.0232138	15.8293	0.598891	0.867626	1.59652
ENSDARG00000067992	si:dkey-31e10,5	si:dkey-31e10,5 [Source:ZFIN;Acc:ZDB-GENE-121214-76]	0.000694111	4.16188	6.32132	0.643491	2.90568
ENSDARG00000096564	si:dkey-31e10,6p		0.018411	4.53387	3.39062	0.916788	1.25163
ENSDARG00000100379	si:dkey-34d22,2	si:dkey-34d22,2 [Source:ZFIN;Acc:ZDB-GENE-131127-261]	0.00309004	6.0138	4.23914	#N/A	#N/A
ENSDARG00000098776	si:dkey-4j21,3p		0.0279919	7.11499	1.9351	#N/A	#N/A
ENSDARG00000094284	si:dkey-58f10,10	si:dkey-58f10,10 [Source:ZFIN;Acc:ZDB-GENE-060526-312]	4.15826e-11	23.2421	1.53602	0.304612	92.8221
ENSDARG00000094935	si:dkey-58f10,11	si:dkey-58f10,11 [Source:ZFIN;Acc:ZDB-GENE-060526-313]	1.11961e-07	44.4361	0.598891	0.2418	20.9626
ENSDARG00000094489	si:dkey-58f10,6	si:dkey-58f10,6 [Source:ZFIN;Acc:ZDB-GENE-060526-320]	7.95102e-08	14.5409	2.00459	0.347521	4.21983
ENSDARG00000095820	si:dkey-6n3,3	si:dkey-6n3,3 [Source:ZFIN;Acc:ZDB-GENE-110411-105]	0.00392592	3.50514	8.68857	0.240036	2.40903
ENSDARG00000040284	si:dkey-79d12,5	si:dkey-79d12,5 [Source:ZFIN;Acc:ZDB-GENE-131127-429]	0.0053699	2.59276	25.589	0.413584	1.61303
ENSDARG00000095673	si:dkey-79f11,8	si:dkey-79f11,8 [Source:ZFIN;Acc:ZDB-GENE-030131-4806]	3.88921e-25	Inf	0	#N/A	#N/A
ENSDARG00000095309	si:dkey-79f11,9	si:dkey-79f11,9 [Source:ZFIN;Acc:ZDB-GENE-090313-339]	1.39445e-24	Inf	0	#N/A	#N/A
ENSDARG00000078731	si:dkey-85k7,12	si:dkey-85k7,12 [Source:ZFIN;Acc:ZDB-GENE-130530-855]	2.41721e-95	149.2	5.12829	#N/A	#N/A
ENSDARG00000076573	si:dkey-88j15,3	si:dkey-88j15,3 [Source:ZFIN;Acc:ZDB-GENE-100922-28]	0.0041581	13.7154	1.59686	#N/A	#N/A
ENSDARG00000038424	si:dkey-8k3,2	si:dkey-8k3,2 [Source:ZFIN;Acc:ZDB-GENE-100922-98]	2.30907e-31	8.24101	77.3485	1	1.08477
ENSDARG00000007199	si:dkeyp-78e10,1p		0.00662743	56.4804	0.349263	0.244015	Inf
ENSDARG00000095509	si:dkeyp-91h9,1	si:dkeyp-91h9,1 [Source:ZFIN;Acc:ZDB-GENE-060526-376]	4.62008e-06	3.27239	34.6767	0.312096	1.97668
ENSDARG00000043198	si:rp71-1i20,2	si:rp71-1i20,2 [Source:ZFIN;Acc:ZDB-GENE-040724-207]	0.00191122	3.51982	14.7871	0.210185	3.68195
ENSDARG00000071662	si:rp71-36a1,3	si:rp71-36a1,3 [Source:ZFIN;Acc:ZDB-GENE-050208-566]	1.88681e-07	3.47412	34.394	0.765047	1.3299
ENSDARG00000058731	slc2a6	solute carrier family 2 (facilitated glucose transporter), member 6 [Source:ZFIN;Acc:ZDB-GENE-081104-301]	1.76245e-05	5.41685	10.0185	0.996693	1.10897
ENSDARG00000044282	smc5	structural maintenance of chromosomes 5 [Source:ZFIN;Acc:ZDB-GENE-061013-288]	1.13661e-07	2.63014	159.782	0.299202	1.76607
ENSDARG00000090449	sp100,3	SP110 nuclear body protein, tandem duplicate 3 [Source:ZFIN;Acc:ZDB-GENE-130530-997]	1.78622e-07	70.9724	0.349263	#N/A	#N/A
ENSDARG00000034559	srpx2	sushi-repeat containing protein, X-linked 2 [Source:ZFIN;Acc:ZDB-GENE-110411-231]	0.0411272	4.43743	7.05291	0.617817	1.83389
ENSDARG00000076614	ssuh2,3	ssu-2 homolog, tandem duplicate 3 [Source:ZFIN;Acc:ZDB-GENE-080516-4]	0.0349388	Inf	0	0.686992	3.28193
ENSDARG00000007769	sult5a1	sulfotransferase family 5A, member 1 [Source:ZFIN;Acc:ZDB-GENE-060929-978]	4.01028e-11	6.56338	11.511	0.971786	1.17147
ENSDARG00000079402	tapbp,1	TAP binding protein (tapasin), tandem duplicate 1 [Source:ZFIN;Acc:ZDB-GENE-010110-2]	3.40424e-06	11.235	4.59078	0.590085	3.10537
ENSDARG00000103095	tbk1	TANK-binding kinase 1 [Source:ZFIN;Acc:ZDB-GENE-060512-359]	1.70269e-05	2.14379	475.091	0.794791	0.916678
ENSDARG00000077523	TDRD7 (1 of many)	tudor domain containing 7 [Source:HGNC Symbol;Acc:HGNC:30831]	1.02652e-14	4.84535	50.3608	0.916086	1.13091
ENSDARG00000058045	tlr21	toll-like receptor 21 [Source:ZFIN;Acc:ZDB-GENE-040220-4]	0.00806254	4.29414	8.99093	0.777012	0.354686
ENSDARG00000016065	tlr3	toll-like receptor 3 [Source:ZFIN;Acc:ZDB-GENE-040219-7]	1.93529e-13	12.9633	6.31505	0.265112	2.34011
ENSDARG00000091058	tmem173	transmembrane protein 173 [Source:ZFIN;Acc:ZDB-GENE-120921-1]	0.000814582	3.4595	13.5659	0.50569	2.55836
ENSDARG00000058160	tnfaip2b	tumor necrosis factor, alpha-induced protein 2b [Source:ZFIN;Acc:ZDB-GENE-081107-56]	0.0152194	2.63047	18.8078	0.797186	0.829569
ENSDARG00000013598	tnfb	tumor necrosis factor b (TNF superfamily, member 2) [Source:ZFIN;Acc:ZDB-GENE-050601-2]	0.0015683	5.09768	7.01411	0.832195	1.5692
ENSDARG00000074501	tnip2	TNFAIP3 interacting protein 2 [Source:ZFIN;Acc:ZDB-GENE-120913-2]	0.0178085	2.63744	20.144	0.938452	1.16863
ENSDARG00000075123	trafd1	TRAF-type zinc finger domain containing 1 [Source:ZFIN;Acc:ZDB-GENE-070410-43]	0.000148726	2.14844	169.305	0.823469	1.17621
ENSDARG00000078249	unc13d	unc-13 homolog D (C, elegans) [Source:ZFIN;Acc:ZDB-GENE-110411-188]	0.0480055	2.632	16.8669	0.863074	0.700956
ENSDARG00000071197	usp40	ubiquitin specific peptidase 40 [Source:ZFIN;Acc:ZDB-GENE-060518-5]	3.78104e-05	2.29953	185.957	0.234504	1.33904
ENSDARG00000010183	VWA5A (1 of many)	von Willebrand factor A domain containing 5A [Source:HGNC Symbol;Acc:HGNC:6658]	0.023883	2.7661	15.8933	0.826921	1.22724
ENSDARG00000089342	wu:fc75a09	wu:fc75a09 [Source:ZFIN;Acc:ZDB-GENE-030131-4139]	0.000686216	2.83488	41.1088	0.748981	1.36449
ENSDARG00000089844	wu:fi18e02	wu:fi18e02 [Source:ZFIN;Acc:ZDB-GENE-030131-5789]	0.000695296	2.2094	120.044	0.887939	0.8899
ENSDARG00000102000	wu:fj30f06	wu:fj30f06 [Source:ZFIN;Acc:ZDB-GENE-030131-7567]	0.000492598	2.89553	44.3451	0.377032	2.02051
ENSDARG00000103525	YTHDC2	YTH domain containing 2 [Source:HGNC Symbol;Acc:HGNC:24721]	2.70073e-05	3.82358	19.2462	0.547472	1.5717
ENSDARG00000056798	zgc:123297	zgc:123297 [Source:ZFIN;Acc:ZDB-GENE-051127-9]	1.48547e-06	8.85289	4.56873	0.616607	2.927
ENSDARG00000074642	zgc:153932	zgc:153932 [Source:ZFIN;Acc:ZDB-GENE-070209-223]	0.000578314	8.73365	5.8882	0.753307	3.29822
ENSDARG00000103924	zgc:154055	zgc:154055 [Source:ZFIN;Acc:ZDB-GENE-060929-612]	2.5096e-05	3.08706	35.6597	0.900934	1.33519
ENSDARG00000078206	zgc:171506	zgc:171506 [Source:ZFIN;Acc:ZDB-GENE-080204-96]	4.13618e-06	Inf	0	0.613158	8.60618
ENSDARG00000075626	zgc:172090	zgc:172090 [Source:ZFIN;Acc:ZDB-GENE-080204-40]	0.00249119	22.373	0.598891	#N/A	#N/A
ENSDARG00000100909	zgc:173581	zgc:173581 [Source:ZFIN;Acc:ZDB-GENE-080212-7]	2.11005e-07	9.85812	3.53197	0.74119	3.17783
ENSDARG00000071168	zmp:0000001138	zmp:0000001138 [Source:ZFIN;Acc:ZDB-GENE-140106-98]	0.0111802	5.74638	2.93308	0.401109	17.2206
Down-regulated
ENSDARG00000002311	fabp11b	fatty acid binding protein 11b [Source:ZFIN;Acc:ZDB-GENE-050522-391]	0.000844937	0.435764	213.146	0.0315953	2.03051
ENSDARG00000093608	ccl34b,1	chemokine (C-C motif) ligand 34b, duplicate 1 [Source:ZFIN;Acc:ZDB-GENE-091204-276]	0.00302077	0.338689	114.143	0.0148468	2.24454
ENSDARG00000079462	PTGES3L	prostaglandin E synthase 3 like [Source:HGNC Symbol;Acc:HGNC:43943]	0.00332674	0.391368	105.022	7.70327e-05	2.27903
ENSDARG00000037278	lrata	lecithin retinol acyltransferase a (phosphatidylcholine-retinol O-acyltransferase) [Source:ZFIN;Acc:ZDB-GENE-060720-1]	0.0223684	0.446919	269.25	1.34101e-05	2.31322
ENSDARG00000098800	znf1156	zinc finger protein 1156 [Source:ZFIN;Acc:ZDB-GENE-050208-787]	0.00332918	0.331239	114.866	0.183286	2.00142
ENSDARG00000037639	nkx3,2	NK3 homeobox 2 [Source:ZFIN;Acc:ZDB-GENE-030127-1]	0.022898	0.487913	157.528	0.992487	1.04336
ENSDARG00000094929	apoa4b,3	apolipoprotein A-IV b, tandem duplicate 3 [Source:ZFIN;Acc:ZDB-GENE-100921-47]	0.000247263	0.487739	730.782	0.872551	0.882799
ENSDARG00000032431	mpv17	MpV17 mitochondrial inner membrane protein [Source:ZFIN;Acc:ZDB-GENE-040426-1168]	0.0358001	0.484202	114.615	0.615904	1.23411
ENSDARG00000044685	nr0b2a	nuclear receptor subfamily 0, group B, member 2a [Source:ZFIN;Acc:ZDB-GENE-080403-1]	0.00229929	0.481087	244.093	0.805325	0.88213
ENSDARG00000061728	acot13	acyl-CoA thioesterase 13 [Source:ZFIN;Acc:ZDB-GENE-060503-437]	0.0292192	0.477502	124.941	0.541521	1.41725
ENSDARG00000055876	msmo1	methylsterol monooxygenase 1 [Source:ZFIN;Acc:ZDB-GENE-040426-2670]	0.000474146	0.477031	429.879	0.464286	1.28502
ENSDARG00000040298	apoa4b,1	apolipoprotein A-IV b, tandem duplicate 1 [Source:ZFIN;Acc:ZDB-GENE-030131-1263]	3.67738e-05	0.475097	4137.08	0.858725	1.35336
ENSDARG00000070057	si:dkey-69o16,5	si:dkey-69o16,5 [Source:ZFIN;Acc:ZDB-GENE-081104-432]	0.00191122	0.468372	176.13	1	1.03543
ENSDARG00000102846	trmt13	tRNA methyltransferase 13 homolog (S, cerevisiae) [Source:ZFIN;Acc:ZDB-GENE-050327-19]	0.047501	0.465024	99.4159	0.685035	1.38146
ENSDARG00000105411	si:ch211-113d11,5	si:ch211-113d11,5 [Source:ZFIN;Acc:ZDB-GENE-030131-6391]	0.0111101	0.461459	1058.54	0.981871	0.999203
ENSDARG00000036895	dap1b	death associated protein 1b [Source:ZFIN;Acc:ZDB-GENE-000511-4]	4.95209e-05	0.451614	520.312	0.758002	0.877414
ENSDARG00000099315	nsdhl	NAD(P) dependent steroid dehydrogenase-like [Source:ZFIN;Acc:ZDB-GENE-050417-163]	0.00155524	0.443694	182.543	0.900052	1.07714
ENSDARG00000021172	cyp2ad2	cytochrome P450, family 2, subfamily AD, polypeptide 2 [Source:ZFIN;Acc:ZDB-GENE-020812-2]	0.000898179	0.441975	217.472	0.976093	1.13866
ENSDARG00000020866	apoa4b,2	apolipoprotein A-IV b, tandem duplicate 2 [Source:ZFIN;Acc:ZDB-GENE-030131-3143]	0.000247783	0.439511	2656.03	1	1.10812
ENSDARG00000103521	capsla	calcyphosine-like a [Source:ZFIN;Acc:ZDB-GENE-030131-7291]	0.0279178	0.403195	60.1422	1	1.04498
ENSDARG00000079946	sqlea	squalene epoxidase a [Source:ZFIN;Acc:ZDB-GENE-071004-98]	1.70832e-05	0.379855	231.57	0.741849	1.21587
ENSDARG00000077504	si:ch211-103n10,5	si:ch211-103n10,5 [Source:ZFIN;Acc:ZDB-GENE-030131-5155]	0.00355864	0.369515	101.666	0.917572	1.34087
ENSDARG00000042214	tmem243a	transmembrane protein 243, mitochondrial a [Source:ZFIN;Acc:ZDB-GENE-050417-264]	0.038818	0.327876	34.9785	0.628856	1.49225
ENSDARG00000073936	BX511021,2		0.0340598	0.244429	33.8908	0.37701	2.09265
ENSDARG00000104043	gng10	G protein subunit gamma 10 [Source:EntrezGene;Acc:796780]	0.00330851	0.163502	21.8961	0.75674	1.40359
ENSDARG00000102700	FP236157,1		0.0372594	0.02	7.48452	0.723727	18.8595
